# Resilience of genetic diversity in forest trees over the Quaternary

**DOI:** 10.1101/2023.01.05.522822

**Authors:** Pascal Milesi, Chedly Kastally, Benjamin Dauphin, Sandra Cervantes, Francesca Bagnoli, Katharina B. Budde, Stephen Cavers, Bruno Fady, Patricia Faivre-Rampant, Santiago C. González-Martínez, Delphine Grivet, Felix Gugerli, Véronique Jorge, Isabelle Lesur Kupin, Dario I. Ojeda, Sanna Olsson, Lars Opgenoorth, Sara Pinosio, Christophe Plomion, Christian Rellstab, Odile Rogier, Simone Scalabrin, Ivan Scotti, Giovanni G. Vendramin, Marjana Westergren, Martin Lascoux, GenTree Consortium, Tanja Pyhäjärvi

## Abstract

The effect of past environmental changes on the demography and genetic diversity of natural populations remains a contentious issue and has rarely been investigated across multiple, phylogenetically distant species. Here, we performed comparative population genomic analyses and demographic inferences for seven widely distributed and ecologically contrasted European forest tree species based on concerted sampling of 164 populations across their natural ranges. For all seven species, the effective population size, *N*_*e*_, increased or remained stable over many glacial cycles and up to 15 million years in the most extreme cases. Hence, surprisingly, the drastic environmental changes associated with the Pleistocene glacial cycles have had little impact on the level of genetic diversity of dominant forest tree species, despite major shifts in their geographic ranges. Based on their trajectories of *N*_*e*_ over time, the seven tree species can be divided into three major groups, highlighting the importance of life history and range size in determining synchronous variation in genetic diversity, over time. Altogether, our results indicate that forest trees were able to retain their evolutionary potential over very long periods of time despite strong environmental changes.

**One-Sentence Summary:** Population genomic analyses reveal that forest trees retained their evolutionary potential over the Quaternary.

## Supplementary material for "Resilience of genetic diversity in forest trees over the Quaternary": Table_S4.xlsx

### Sheet: Table_S7_2
Species	Pop1	Pop2	Fst	distance (m)
PS	CH_PS_06	CH_PS_05	0.00267232	4432.86
PS	DE_PS_11	CH_PS_05	0.00607446	904941
PS	DE_PS_12	CH_PS_05	0.0063863	897240
PS	ES_PS_01	CH_PS_05	0.015899	1.04477e+06
PS	ES_PS_02	CH_PS_05	0.0155782	1.04766e+06
PS	FI_PS_18	CH_PS_05	0.00706453	2.54366e+06
PS	FI_PS_19	CH_PS_05	0.00492283	2.23922e+06
PS	FR_PS_03	CH_PS_05	0.00518597	252059
PS	FR_PS_04	CH_PS_05	0.00572745	275090
PS	GB_PS_13	CH_PS_05	0.0105842	1.53381e+06
PS	GB_PS_14	CH_PS_05	0.00711069	1.4333e+06
PS	GR_PS_09	CH_PS_05	0.0100816	1.38863e+06
PS	GR_PS_10	CH_PS_05	0.0100289	1.38854e+06
PS	IT_PS_07	CH_PS_05	0.0307707	323411
PS	IT_PS_08	CH_PS_05	0.0272736	324400
PS	LT_PS_20	CH_PS_05	0.00730997	1.51508e+06
PS	LT_PS_21	CH_PS_05	0.00670011	1.54885e+06
PS	NO_PS_15	CH_PS_05	0.00621195	1.551e+06
PS	NO_PS_16	CH_PS_05	0.00840818	1.74022e+06
PS	RU_PS_22	CH_PS_05	0.00937175	3.93646e+06
PS	RU_PS_23	CH_PS_05	0.0130666	3.93556e+06
PS	SE_PS_17	CH_PS_05	0.00737264	2.14846e+06
PS	DE_PS_11	CH_PS_06	0.00664398	908934
PS	DE_PS_12	CH_PS_06	0.00810349	901127
PS	ES_PS_01	CH_PS_06	0.016992	1.04258e+06
PS	ES_PS_02	CH_PS_06	0.0162403	1.04546e+06
PS	FI_PS_18	CH_PS_06	0.0080796	2.54783e+06
PS	FI_PS_19	CH_PS_06	0.00803316	2.24303e+06
PS	FR_PS_03	CH_PS_06	0.00552143	251018
PS	FR_PS_04	CH_PS_06	0.00650339	273848
PS	GB_PS_13	CH_PS_06	0.0109938	1.53766e+06
PS	GB_PS_14	CH_PS_06	0.00873975	1.43723e+06
PS	GR_PS_09	CH_PS_06	0.0107645	1.38697e+06
PS	GR_PS_10	CH_PS_06	0.0109331	1.3869e+06
PS	IT_PS_07	CH_PS_06	0.0293968	321133
PS	IT_PS_08	CH_PS_06	0.0268341	322132
PS	LT_PS_20	CH_PS_06	0.00776194	1.51808e+06
PS	LT_PS_21	CH_PS_06	0.00785787	1.5522e+06
PS	NO_PS_15	CH_PS_06	0.00631758	1.55539e+06
PS	NO_PS_16	CH_PS_06	0.00850203	1.7446e+06
PS	RU_PS_22	CH_PS_06	0.00880593	3.93966e+06
PS	RU_PS_23	CH_PS_06	0.0139414	3.93876e+06
PS	SE_PS_17	CH_PS_06	0.00810171	2.1527e+06
PS	DE_PS_12	DE_PS_11	0.00256672	47771.8
PS	ES_PS_01	DE_PS_11	0.0190702	1.86223e+06
PS	ES_PS_02	DE_PS_11	0.0192155	1.86562e+06
PS	FI_PS_18	DE_PS_11	0.00205811	1.64683e+06
PS	FI_PS_19	DE_PS_11	0.00207793	1.33985e+06
PS	FR_PS_03	DE_PS_11	0.00764669	1.08385e+06
PS	FR_PS_04	DE_PS_11	0.00859861	1.10941e+06
PS	GB_PS_13	DE_PS_11	0.010499	1.26201e+06
PS	GB_PS_14	DE_PS_11	0.00753613	1.14888e+06
PS	GR_PS_09	DE_PS_11	0.00736659	1.60484e+06
PS	GR_PS_10	DE_PS_11	0.00695719	1.59896e+06
PS	IT_PS_07	DE_PS_11	0.0326205	989107
PS	IT_PS_08	DE_PS_11	0.0288884	988764
PS	LT_PS_20	DE_PS_11	0.00282572	751333
PS	LT_PS_21	DE_PS_11	0.00280946	714787
PS	NO_PS_15	DE_PS_11	0.001027	746409
PS	NO_PS_16	DE_PS_11	0.00231416	913566
PS	RU_PS_22	DE_PS_11	0.00514502	3.08733e+06
PS	RU_PS_23	DE_PS_11	0.00972764	3.08646e+06
PS	SE_PS_17	DE_PS_11	0.0025704	1.26147e+06
PS	ES_PS_01	DE_PS_12	0.0234981	1.86939e+06
PS	ES_PS_02	DE_PS_12	0.0225056	1.87275e+06
PS	FI_PS_18	DE_PS_12	0.00813114	1.66396e+06
PS	FI_PS_19	DE_PS_12	0.00556561	1.34283e+06
PS	FR_PS_03	DE_PS_12	0.0101422	1.08453e+06
PS	FR_PS_04	DE_PS_12	0.0103611	1.11028e+06
PS	GB_PS_13	DE_PS_12	0.0132437	1.30878e+06
PS	GB_PS_14	DE_PS_12	0.0101253	1.19551e+06
PS	GR_PS_09	DE_PS_12	0.0100766	1.55982e+06
PS	GR_PS_10	DE_PS_12	0.00987751	1.55386e+06
PS	IT_PS_07	DE_PS_12	0.0360965	966227
PS	IT_PS_08	DE_PS_12	0.0330546	965831
PS	LT_PS_20	DE_PS_12	0.00615212	723587
PS	LT_PS_21	DE_PS_12	0.00538131	697171
PS	NO_PS_15	DE_PS_12	0.00491456	784113
PS	NO_PS_16	DE_PS_12	0.00519861	947601
PS	RU_PS_22	DE_PS_12	0.00724207	3.07778e+06
PS	RU_PS_23	DE_PS_12	0.0102255	3.0769e+06
PS	SE_PS_17	DE_PS_12	0.00527396	1.28287e+06
PS	ES_PS_02	ES_PS_01	0.00122109	3645.39
PS	FI_PS_18	ES_PS_01	0.0236765	3.40136e+06
PS	FI_PS_19	ES_PS_01	0.0224242	3.18876e+06
PS	FR_PS_03	ES_PS_01	0.0103666	804977
PS	FR_PS_04	ES_PS_01	0.00971386	779259
PS	GB_PS_13	ES_PS_01	0.0183652	1.84969e+06
PS	GB_PS_14	ES_PS_01	0.0168114	1.79947e+06
PS	GR_PS_09	ES_PS_01	0.0246357	2.19025e+06
PS	GR_PS_10	ES_PS_01	0.0240689	2.19404e+06
PS	IT_PS_07	ES_PS_01	0.0433593	1.23403e+06
PS	IT_PS_08	ES_PS_01	0.0392593	1.23531e+06
PS	LT_PS_20	ES_PS_01	0.0219878	2.54443e+06
PS	LT_PS_21	ES_PS_01	0.0216901	2.55795e+06
PS	NO_PS_15	ES_PS_01	0.0200449	2.33414e+06
PS	NO_PS_16	ES_PS_01	0.0231762	2.52338e+06
PS	RU_PS_22	ES_PS_01	0.0281199	4.94656e+06
PS	RU_PS_23	ES_PS_01	0.0306112	4.94568e+06
PS	SE_PS_17	ES_PS_01	0.0223001	2.99325e+06
PS	FI_PS_18	ES_PS_02	0.021031	3.40497e+06
PS	FI_PS_19	ES_PS_02	0.0200862	3.19225e+06
PS	FR_PS_03	ES_PS_02	0.0109951	808044
PS	FR_PS_04	ES_PS_02	0.010347	782317
PS	GB_PS_13	ES_PS_02	0.0161642	1.85314e+06
PS	GB_PS_14	ES_PS_02	0.0155962	1.80298e+06
PS	GR_PS_09	ES_PS_02	0.024932	2.19162e+06
PS	GR_PS_10	ES_PS_02	0.0236499	2.19543e+06
PS	IT_PS_07	ES_PS_02	0.0412383	1.23633e+06
PS	IT_PS_08	ES_PS_02	0.0369255	1.23761e+06
PS	LT_PS_20	ES_PS_02	0.0221717	2.54759e+06
PS	LT_PS_21	ES_PS_02	0.0216596	2.56122e+06
PS	NO_PS_15	ES_PS_02	0.019286	2.33777e+06
PS	NO_PS_16	ES_PS_02	0.0216998	2.52701e+06
PS	RU_PS_22	ES_PS_02	0.026449	4.94989e+06
PS	RU_PS_23	ES_PS_02	0.0295011	4.94901e+06
PS	SE_PS_17	ES_PS_02	0.0209559	2.99686e+06
PS	FI_PS_19	FI_PS_18	0.00252357	546920
PS	FR_PS_03	FI_PS_18	0.0118333	2.69111e+06
PS	FR_PS_04	FI_PS_18	0.0124554	2.71506e+06
PS	GB_PS_13	FI_PS_18	0.012701	1.91605e+06
PS	GB_PS_14	FI_PS_18	0.0109032	1.87486e+06
PS	GR_PS_09	FI_PS_18	0.00990256	2.93531e+06
PS	GR_PS_10	FI_PS_18	0.0091333	2.92633e+06
PS	IT_PS_07	FI_PS_18	0.0381181	2.6272e+06
PS	IT_PS_08	FI_PS_18	0.0330341	2.62673e+06
PS	LT_PS_20	FI_PS_18	0.00437756	1.38891e+06
PS	LT_PS_21	FI_PS_18	0.00538111	1.23081e+06
PS	NO_PS_15	FI_PS_18	0.00481179	1.07389e+06
PS	NO_PS_16	FI_PS_18	0.00417498	893207
PS	RU_PS_22	FI_PS_18	0.00577956	1.89169e+06
PS	RU_PS_23	FI_PS_18	0.010282	1.89111e+06
PS	SE_PS_17	FI_PS_18	0.00336217	408230
PS	FR_PS_03	FI_PS_19	0.00973094	2.42327e+06
PS	FR_PS_04	FI_PS_19	0.00862827	2.44872e+06
PS	GB_PS_13	FI_PS_19	0.0112653	1.97925e+06
PS	GB_PS_14	FI_PS_19	0.00749818	1.90929e+06
PS	GR_PS_09	FI_PS_19	0.00831623	2.43657e+06
PS	GR_PS_10	FI_PS_19	0.00948848	2.4272e+06
PS	IT_PS_07	FI_PS_19	0.0374671	2.26422e+06
PS	IT_PS_08	FI_PS_19	0.0305428	2.26355e+06
PS	LT_PS_20	FI_PS_19	0.00102674	896843
PS	LT_PS_21	FI_PS_19	0.00080517	763562
PS	NO_PS_15	FI_PS_19	0.00205539	1.01033e+06
PS	NO_PS_16	FI_PS_19	0.00205947	894530
PS	RU_PS_22	FI_PS_19	0.00697317	1.81897e+06
PS	RU_PS_23	FI_PS_19	0.00648368	1.81819e+06
PS	SE_PS_17	FI_PS_19	0.00240411	522803
PS	FR_PS_04	FR_PS_03	0.000815934	26015.9
PS	GB_PS_13	FR_PS_03	0.0106532	1.48507e+06
PS	GB_PS_14	FR_PS_03	0.00655295	1.39544e+06
PS	GR_PS_09	FR_PS_03	0.0113157	1.59873e+06
PS	GR_PS_10	FR_PS_03	0.0108317	1.59959e+06
PS	IT_PS_07	FR_PS_03	0.0302027	531722
PS	IT_PS_08	FR_PS_03	0.0278766	532930
PS	LT_PS_20	FR_PS_03	0.0095165	1.74083e+06
PS	LT_PS_21	FR_PS_03	0.00906658	1.76122e+06
PS	NO_PS_15	FR_PS_03	0.00772349	1.66018e+06
PS	NO_PS_16	FR_PS_03	0.00989257	1.85224e+06
PS	RU_PS_22	FR_PS_03	0.013185	4.15199e+06
PS	RU_PS_23	FR_PS_03	0.0167104	4.1511e+06
PS	SE_PS_17	FR_PS_03	0.00931004	2.28844e+06
PS	GB_PS_13	FR_PS_04	0.00990355	1.49524e+06
PS	GB_PS_14	FR_PS_04	0.00688235	1.4068e+06
PS	GR_PS_09	FR_PS_04	0.0120483	1.61187e+06
PS	GR_PS_10	FR_PS_04	0.0118955	1.61287e+06
PS	IT_PS_07	FR_PS_04	0.0308724	547162
PS	IT_PS_08	FR_PS_04	0.0272397	548387
PS	LT_PS_20	FR_PS_04	0.00909473	1.76677e+06
PS	LT_PS_21	FR_PS_04	0.00888595	1.78723e+06
PS	NO_PS_15	FR_PS_04	0.0073583	1.68245e+06
PS	NO_PS_16	FR_PS_04	0.00942252	1.87457e+06
PS	RU_PS_22	FR_PS_04	0.0131142	4.178e+06
PS	RU_PS_23	FR_PS_04	0.0158317	4.17711e+06
PS	SE_PS_17	FR_PS_04	0.00887056	2.31211e+06
PS	GB_PS_14	GB_PS_13	0.00309283	114585
PS	GR_PS_09	GB_PS_13	0.0154663	2.7609e+06
PS	GR_PS_10	GB_PS_13	0.0150679	2.75722e+06
PS	IT_PS_07	GB_PS_13	0.0378169	1.82341e+06
PS	IT_PS_08	GB_PS_13	0.0339724	1.82397e+06
PS	LT_PS_20	GB_PS_13	0.0117864	1.89329e+06
PS	LT_PS_21	GB_PS_13	0.0128606	1.77317e+06
PS	NO_PS_15	GB_PS_13	0.010348	979247
PS	NO_PS_16	GB_PS_13	0.0124417	1.0877e+06
PS	RU_PS_22	GB_PS_13	0.0138484	3.76502e+06
PS	RU_PS_23	GB_PS_13	0.0193171	3.76433e+06
PS	SE_PS_17	GB_PS_13	0.0116584	1.55276e+06
PS	GR_PS_09	GB_PS_14	0.0130377	2.64785e+06
PS	GR_PS_10	GB_PS_14	0.0120154	2.6441e+06
PS	IT_PS_07	GB_PS_14	0.0350383	1.71824e+06
PS	IT_PS_08	GB_PS_14	0.0306396	1.71877e+06
PS	LT_PS_20	GB_PS_14	0.00942797	1.78923e+06
PS	LT_PS_21	GB_PS_14	0.00911942	1.67298e+06
PS	NO_PS_15	GB_PS_14	0.00724881	902011
PS	NO_PS_16	GB_PS_14	0.00819248	1.02446e+06
PS	RU_PS_22	GB_PS_14	0.0128964	3.70643e+06
PS	RU_PS_23	GB_PS_14	0.0159358	3.70572e+06
PS	SE_PS_17	GB_PS_14	0.00926525	1.50069e+06
PS	GR_PS_10	GR_PS_09	0.00222239	10213
PS	IT_PS_07	GR_PS_09	0.0344401	1.07046e+06
PS	IT_PS_08	GR_PS_09	0.0312003	1.06932e+06
PS	LT_PS_20	GR_PS_09	0.00897197	1.5474e+06
PS	LT_PS_21	GR_PS_09	0.00977407	1.70561e+06
PS	NO_PS_15	GR_PS_09	0.00856969	2.32085e+06
PS	NO_PS_16	GR_PS_09	0.00908424	2.4565e+06
PS	RU_PS_22	GR_PS_09	0.0104647	3.62882e+06
PS	RU_PS_23	GR_PS_09	0.0148399	3.62786e+06
PS	SE_PS_17	GR_PS_09	0.00683835	2.64739e+06
PS	IT_PS_07	GR_PS_10	0.0347375	1.07086e+06
PS	IT_PS_08	GR_PS_10	0.0318554	1.06972e+06
PS	LT_PS_20	GR_PS_10	0.00915758	1.5383e+06
PS	LT_PS_21	GR_PS_10	0.00961534	1.69674e+06
PS	NO_PS_15	GR_PS_10	0.00858841	2.31407e+06
PS	NO_PS_16	GR_PS_10	0.00992181	2.44929e+06
PS	RU_PS_22	GR_PS_10	0.0110669	3.61864e+06
PS	RU_PS_23	GR_PS_10	0.0157402	3.61768e+06
PS	SE_PS_17	GR_PS_10	0.0083395	2.63898e+06
PS	IT_PS_08	IT_PS_07	0.00231309	1286.3
PS	LT_PS_20	IT_PS_07	0.037967	1.45736e+06
PS	LT_PS_21	IT_PS_07	0.0355132	1.5273e+06
PS	NO_PS_15	IT_PS_07	0.0353551	1.70637e+06
PS	NO_PS_16	IT_PS_07	0.0362114	1.88722e+06
PS	RU_PS_22	IT_PS_07	0.0414521	3.87694e+06
PS	RU_PS_23	IT_PS_07	0.0431371	3.87601e+06
PS	SE_PS_17	IT_PS_07	0.0356048	2.2491e+06
PS	LT_PS_20	IT_PS_08	0.0322221	1.45647e+06
PS	LT_PS_21	IT_PS_08	0.0303319	1.52651e+06
PS	NO_PS_15	IT_PS_08	0.029684	1.70623e+06
PS	NO_PS_16	IT_PS_08	0.0320259	1.88703e+06
PS	RU_PS_22	IT_PS_08	0.0361519	3.87598e+06
PS	RU_PS_23	IT_PS_08	0.0377117	3.87505e+06
PS	SE_PS_17	IT_PS_08	0.0311703	2.2487e+06
PS	LT_PS_21	LT_PS_20	0.000548914	176666
PS	NO_PS_15	LT_PS_20	0.00163282	1.03924e+06
PS	NO_PS_16	LT_PS_20	0.00346699	1.09086e+06
PS	RU_PS_22	LT_PS_20	0.00839692	2.42607e+06
PS	RU_PS_23	LT_PS_20	0.0086271	2.42515e+06
PS	SE_PS_17	LT_PS_20	0.00281193	1.13108e+06
PS	NO_PS_15	LT_PS_21	0.00220474	882887
PS	NO_PS_16	LT_PS_21	0.00361443	921705
PS	RU_PS_22	LT_PS_21	0.00764064	2.39077e+06
PS	RU_PS_23	LT_PS_21	0.00784447	2.38988e+06
PS	SE_PS_17	LT_PS_21	0.00244847	957744
PS	NO_PS_16	NO_PS_15	0.000421063	192231
PS	RU_PS_22	NO_PS_15	0.00782972	2.82088e+06
PS	RU_PS_23	NO_PS_15	0.00847124	2.82014e+06
PS	SE_PS_17	NO_PS_15	6.84e-05	667296
PS	RU_PS_22	NO_PS_16	0.00747771	2.6821e+06
PS	RU_PS_23	NO_PS_16	0.0082134	2.68139e+06
PS	SE_PS_17	NO_PS_16	0.00116368	492058
PS	RU_PS_23	RU_PS_22	0.0019299	958.034
PS	SE_PS_17	RU_PS_22	0.00722812	2.21471e+06
PS	SE_PS_17	RU_PS_23	0.00787334	2.21404e+06
PP	ES_PP_02	ES_PP_01	0.00402605	1721.05
PP	ES_PP_03	ES_PP_01	0.067098	393103
PP	ES_PP_04	ES_PP_01	0.0656246	386769
PP	ES_PP_05	ES_PP_01	0.0674805	501238
PP	ES_PP_06	ES_PP_01	0.0687144	501761
PP	ES_PP_07	ES_PP_01	0.0547864	462189
PP	ES_PP_08	ES_PP_01	0.0454956	462096
PP	FR_PP_09	ES_PP_01	0.105062	933723
PP	FR_PP_10	ES_PP_01	0.103404	912134
PP	FR_PP_11	ES_PP_01	0.144908	1.12977e+06
PP	FR_PP_12	ES_PP_01	0.148096	1.1284e+06
PP	FR_PP_13	ES_PP_01	0.114076	1.25782e+06
PP	FR_PP_14	ES_PP_01	0.128319	1.26408e+06
PP	FR_PP_21	ES_PP_01	0.110232	905861
PP	IT_PP_15	ES_PP_01	0.161902	1.42401e+06
PP	IT_PP_16	ES_PP_01	0.150867	1.4368e+06
PP	IT_PP_17	ES_PP_01	0.166539	1.47068e+06
PP	IT_PP_18	ES_PP_01	0.166645	1.4789e+06
PP	IT_PP_19	ES_PP_01	0.157573	1.35716e+06
PP	IT_PP_20	ES_PP_01	0.126977	1.36384e+06
PP	MA_PP_23	ES_PP_01	0.147496	651638
PP	MA_PP_24	ES_PP_01	0.14859	332205
PP	PT_PP_22	ES_PP_01	0.0800844	547748
PP	TN_PP_25	ES_PP_01	0.152797	1.12636e+06
PP	ES_PP_03	ES_PP_02	0.0671574	392687
PP	ES_PP_04	ES_PP_02	0.0654949	386355
PP	ES_PP_05	ES_PP_02	0.068039	500486
PP	ES_PP_06	ES_PP_02	0.0694851	501006
PP	ES_PP_07	ES_PP_02	0.0540138	460573
PP	ES_PP_08	ES_PP_02	0.044482	460479
PP	FR_PP_09	ES_PP_02	0.103157	932560
PP	FR_PP_10	ES_PP_02	0.100894	910971
PP	FR_PP_11	ES_PP_02	0.142073	1.1281e+06
PP	FR_PP_12	ES_PP_02	0.145857	1.12672e+06
PP	FR_PP_13	ES_PP_02	0.114301	1.2561e+06
PP	FR_PP_14	ES_PP_02	0.128779	1.26236e+06
PP	FR_PP_21	ES_PP_02	0.109185	904279
PP	IT_PP_15	ES_PP_02	0.159667	1.42231e+06
PP	IT_PP_16	ES_PP_02	0.149606	1.4351e+06
PP	IT_PP_17	ES_PP_02	0.164828	1.46897e+06
PP	IT_PP_18	ES_PP_02	0.164541	1.47719e+06
PP	IT_PP_19	ES_PP_02	0.15563	1.35548e+06
PP	IT_PP_20	ES_PP_02	0.125414	1.36217e+06
PP	MA_PP_23	ES_PP_02	0.145826	653029
PP	MA_PP_24	ES_PP_02	0.147661	333059
PP	PT_PP_22	ES_PP_02	0.0805124	548416
PP	TN_PP_25	ES_PP_02	0.153816	1.1248e+06
PP	ES_PP_04	ES_PP_03	0.00189854	6360.42
PP	ES_PP_05	ES_PP_03	0.0126966	141915
PP	ES_PP_06	ES_PP_03	0.0103259	142876
PP	ES_PP_07	ES_PP_03	0.028236	404809
PP	ES_PP_08	ES_PP_03	0.0199606	405308
PP	FR_PP_09	ES_PP_03	0.0586548	616890
PP	FR_PP_10	ES_PP_03	0.0566511	596549
PP	FR_PP_11	ES_PP_03	0.136015	1.01056e+06
PP	FR_PP_12	ES_PP_03	0.138747	1.00968e+06
PP	FR_PP_13	ES_PP_03	0.110545	1.21609e+06
PP	FR_PP_14	ES_PP_03	0.127759	1.22051e+06
PP	FR_PP_21	ES_PP_03	0.0662535	736579
PP	IT_PP_15	ES_PP_03	0.160391	1.31489e+06
PP	IT_PP_16	ES_PP_03	0.152289	1.33053e+06
PP	IT_PP_17	ES_PP_03	0.163807	1.39719e+06
PP	IT_PP_18	ES_PP_03	0.161133	1.40581e+06
PP	IT_PP_19	ES_PP_03	0.149856	1.22567e+06
PP	IT_PP_20	ES_PP_03	0.11677	1.22825e+06
PP	MA_PP_23	ES_PP_03	0.235657	986168
PP	MA_PP_24	ES_PP_03	0.241999	718726
PP	PT_PP_22	ES_PP_03	0.0342367	331451
PP	TN_PP_25	ES_PP_03	0.170916	1.25683e+06
PP	ES_PP_05	ES_PP_04	0.0117439	146741
PP	ES_PP_06	ES_PP_04	0.0108587	147689
PP	ES_PP_07	ES_PP_04	0.0274485	403318
PP	ES_PP_08	ES_PP_04	0.0206775	403810
PP	FR_PP_09	ES_PP_04	0.0603004	621719
PP	FR_PP_10	ES_PP_04	0.0596744	601329
PP	FR_PP_11	ES_PP_04	0.137717	1.01196e+06
PP	FR_PP_12	ES_PP_04	0.139705	1.01107e+06
PP	FR_PP_13	ES_PP_04	0.111041	1.21635e+06
PP	FR_PP_14	ES_PP_04	0.128166	1.22081e+06
PP	FR_PP_21	ES_PP_04	0.06907	738524
PP	IT_PP_15	ES_PP_04	0.162615	1.31637e+06
PP	IT_PP_16	ES_PP_04	0.153	1.33197e+06
PP	IT_PP_17	ES_PP_04	0.164721	1.39812e+06
PP	IT_PP_18	ES_PP_04	0.162803	1.40674e+06
PP	IT_PP_19	ES_PP_04	0.151705	1.22748e+06
PP	IT_PP_20	ES_PP_04	0.117328	1.23013e+06
PP	MA_PP_23	ES_PP_04	0.236464	980190
PP	MA_PP_24	ES_PP_04	0.24306	712369
PP	PT_PP_22	ES_PP_04	0.0324955	331812
PP	TN_PP_25	ES_PP_04	0.172493	1.25438e+06
PP	ES_PP_06	ES_PP_05	0.00130632	1068.69
PP	ES_PP_07	ES_PP_05	0.0325995	361928
PP	ES_PP_08	ES_PP_05	0.0258021	362565
PP	FR_PP_09	ES_PP_05	0.046852	474988
PP	FR_PP_10	ES_PP_05	0.0453179	454634
PP	FR_PP_11	ES_PP_05	0.139308	899549
PP	FR_PP_12	ES_PP_05	0.140433	898819
PP	FR_PP_13	ES_PP_05	0.112743	1.1227e+06
PP	FR_PP_14	ES_PP_05	0.12751	1.1265e+06
PP	FR_PP_21	ES_PP_05	0.0588457	619190
PP	IT_PP_15	ES_PP_05	0.163341	1.20167e+06
PP	IT_PP_16	ES_PP_05	0.156704	1.21783e+06
PP	IT_PP_17	ES_PP_05	0.167865	1.29213e+06
PP	IT_PP_18	ES_PP_05	0.16554	1.30076e+06
PP	IT_PP_19	ES_PP_05	0.15335	1.10807e+06
PP	IT_PP_20	ES_PP_05	0.118813	1.10965e+06
PP	MA_PP_23	ES_PP_05	0.243814	1.11935e+06
PP	MA_PP_24	ES_PP_05	0.249353	833048
PP	PT_PP_22	ES_PP_05	0.0287474	434616
PP	TN_PP_25	ES_PP_05	0.175264	1.21878e+06
PP	ES_PP_07	ES_PP_06	0.0315233	361345
PP	ES_PP_08	ES_PP_06	0.0235469	361983
PP	FR_PP_09	ES_PP_06	0.0471816	474035
PP	FR_PP_10	ES_PP_06	0.0458726	453673
PP	FR_PP_11	ES_PP_06	0.139515	898518
PP	FR_PP_12	ES_PP_06	0.140255	897789
PP	FR_PP_13	ES_PP_06	0.113049	1.12174e+06
PP	FR_PP_14	ES_PP_06	0.129595	1.12554e+06
PP	FR_PP_21	ES_PP_06	0.0593211	618143
PP	IT_PP_15	ES_PP_06	0.163861	1.20063e+06
PP	IT_PP_16	ES_PP_06	0.156718	1.21679e+06
PP	IT_PP_17	ES_PP_06	0.167746	1.29112e+06
PP	IT_PP_18	ES_PP_06	0.165849	1.29974e+06
PP	IT_PP_19	ES_PP_06	0.152323	1.10702e+06
PP	IT_PP_20	ES_PP_06	0.118422	1.10859e+06
PP	MA_PP_23	ES_PP_06	0.243654	1.12011e+06
PP	MA_PP_24	ES_PP_06	0.248756	833593
PP	PT_PP_22	ES_PP_06	0.0311787	435667
PP	TN_PP_25	ES_PP_06	0.175644	1.21812e+06
PP	ES_PP_08	ES_PP_07	0.0103423	696.437
PP	FR_PP_09	ES_PP_07	0.0754894	564662
PP	FR_PP_10	ES_PP_07	0.0734003	544487
PP	FR_PP_11	ES_PP_07	0.140156	673036
PP	FR_PP_12	ES_PP_07	0.139807	671762
PP	FR_PP_13	ES_PP_07	0.114197	835002
PP	FR_PP_14	ES_PP_07	0.130464	840280
PP	FR_PP_21	ES_PP_07	0.0785771	445102
PP	IT_PP_15	ES_PP_07	0.165817	972939
PP	IT_PP_16	ES_PP_07	0.155814	986750
PP	IT_PP_17	ES_PP_07	0.168581	1.03377e+06
PP	IT_PP_18	ES_PP_07	0.167283	1.04225e+06
PP	IT_PP_19	ES_PP_07	0.153591	899711
PP	IT_PP_20	ES_PP_07	0.119223	905608
PP	MA_PP_23	ES_PP_07	0.20964	1.10324e+06
PP	MA_PP_24	ES_PP_07	0.216663	746983
PP	PT_PP_22	ES_PP_07	0.0534161	732718
PP	TN_PP_25	ES_PP_07	0.175341	859018
PP	FR_PP_09	ES_PP_08	0.0661188	565247
PP	FR_PP_10	ES_PP_08	0.0649122	545078
PP	FR_PP_11	ES_PP_08	0.130816	672991
PP	FR_PP_12	ES_PP_08	0.131737	671716
PP	FR_PP_13	ES_PP_08	0.104244	834744
PP	FR_PP_14	ES_PP_08	0.120055	840026
PP	FR_PP_21	ES_PP_08	0.0720944	445272
PP	IT_PP_15	ES_PP_08	0.154964	972848
PP	IT_PP_16	ES_PP_08	0.146292	986651
PP	IT_PP_17	ES_PP_08	0.158776	1.03359e+06
PP	IT_PP_18	ES_PP_08	0.157251	1.04207e+06
PP	IT_PP_19	ES_PP_08	0.144474	899682
PP	IT_PP_20	ES_PP_08	0.111457	905590
PP	MA_PP_23	ES_PP_08	0.202409	1.10304e+06
PP	MA_PP_24	ES_PP_08	0.209086	746694
PP	PT_PP_22	ES_PP_08	0.0468575	733172
PP	TN_PP_25	ES_PP_08	0.164897	858424
PP	FR_PP_10	FR_PP_09	-0.000513697	21597.5
PP	FR_PP_11	FR_PP_09	0.183251	632678
PP	FR_PP_12	FR_PP_09	0.181823	632884
PP	FR_PP_13	FR_PP_09	0.155407	912846
PP	FR_PP_14	FR_PP_09	0.171086	913449
PP	FR_PP_21	FR_PP_09	0.0219769	385871
PP	IT_PP_15	FR_PP_09	0.205534	890507
PP	IT_PP_16	FR_PP_09	0.199052	908120
PP	IT_PP_17	FR_PP_09	0.206367	1.01396e+06
PP	IT_PP_18	FR_PP_09	0.205815	1.022e+06
PP	IT_PP_19	FR_PP_09	0.194571	781508
PP	IT_PP_20	FR_PP_09	0.155083	777570
PP	MA_PP_23	FR_PP_09	0.271783	1.57777e+06
PP	MA_PP_24	FR_PP_09	0.278226	1.25968e+06
PP	PT_PP_22	FR_PP_09	0.0727879	861682
PP	TN_PP_25	FR_PP_09	0.214365	1.2153e+06
PP	FR_PP_11	FR_PP_10	0.180871	632565
PP	FR_PP_12	FR_PP_10	0.18001	632709
PP	FR_PP_13	FR_PP_10	0.152518	911006
PP	FR_PP_14	FR_PP_10	0.16869	911795
PP	FR_PP_21	FR_PP_10	0.0202117	379874
PP	IT_PP_15	FR_PP_10	0.204092	894943
PP	IT_PP_16	FR_PP_10	0.196519	912524
PP	IT_PP_17	FR_PP_10	0.204767	1.01666e+06
PP	IT_PP_18	FR_PP_10	0.20385	1.02476e+06
PP	IT_PP_19	FR_PP_10	0.19199	786572
PP	IT_PP_20	FR_PP_10	0.153036	783023
PP	MA_PP_23	FR_PP_10	0.268352	1.5563e+06
PP	MA_PP_24	FR_PP_10	0.275444	1.23809e+06
PP	PT_PP_22	FR_PP_10	0.072779	844526
PP	TN_PP_25	FR_PP_10	0.210288	1.20471e+06
PP	FR_PP_12	FR_PP_11	0.00236796	1811.66
PP	FR_PP_13	FR_PP_11	0.065591	285844
PP	FR_PP_14	FR_PP_11	0.0675932	285209
PP	FR_PP_21	FR_PP_11	0.180979	284112
PP	IT_PP_15	FR_PP_11	0.095881	304728
PP	IT_PP_16	FR_PP_11	0.0863508	320084
PP	IT_PP_17	FR_PP_11	0.0992593	396687
PP	IT_PP_18	FR_PP_11	0.0973114	405215
PP	IT_PP_19	FR_PP_11	0.0333416	227395
PP	IT_PP_20	FR_PP_11	0.0255981	234506
PP	MA_PP_23	FR_PP_11	0.273358	1.74857e+06
PP	MA_PP_24	FR_PP_11	0.278365	1.37725e+06
PP	PT_PP_22	FR_PP_11	0.15923	1.33316e+06
PP	TN_PP_25	FR_PP_11	0.195874	724621
PP	FR_PP_13	FR_PP_12	0.0671161	285223
PP	FR_PP_14	FR_PP_12	0.0670761	284636
PP	FR_PP_21	FR_PP_12	0.182373	283615
PP	IT_PP_15	FR_PP_12	0.09575	305704
PP	IT_PP_16	FR_PP_12	0.0867184	321017
PP	IT_PP_17	FR_PP_12	0.0984771	397127
PP	IT_PP_18	FR_PP_12	0.096794	405660
PP	IT_PP_19	FR_PP_12	0.0310888	228786
PP	IT_PP_20	FR_PP_12	0.0246848	235961
PP	MA_PP_23	FR_PP_12	0.275685	1.74703e+06
PP	MA_PP_24	FR_PP_12	0.280189	1.37569e+06
PP	PT_PP_22	FR_PP_12	0.159684	1.33238e+06
PP	TN_PP_25	FR_PP_12	0.197187	723062
PP	FR_PP_14	FR_PP_13	0.00372532	7920.03
PP	FR_PP_21	FR_PP_13	0.155135	541597
PP	IT_PP_15	FR_PP_13	0.0541052	262517
PP	IT_PP_16	FR_PP_13	0.0422822	263006
PP	IT_PP_17	FR_PP_13	0.0512301	226546
PP	IT_PP_18	FR_PP_13	0.0521786	233564
PP	IT_PP_19	FR_PP_13	0.068351	299063
PP	IT_PP_20	FR_PP_13	0.0375161	314032
PP	MA_PP_23	FR_PP_13	0.250476	1.82878e+06
PP	MA_PP_24	FR_PP_13	0.254805	1.45446e+06
PP	PT_PP_22	FR_PP_13	0.129611	1.54658e+06
PP	TN_PP_25	FR_PP_13	0.155223	534309
PP	FR_PP_21	FR_PP_14	0.171382	543396
PP	IT_PP_15	FR_PP_14	0.0502382	254964
PP	IT_PP_16	FR_PP_14	0.0413647	255307
PP	IT_PP_17	FR_PP_14	0.0480195	218952
PP	IT_PP_18	FR_PP_14	0.051342	226022
PP	IT_PP_19	FR_PP_14	0.0658016	292943
PP	IT_PP_20	FR_PP_14	0.0385672	307906
PP	MA_PP_23	FR_PP_14	0.25967	1.8359e+06
PP	MA_PP_24	FR_PP_14	0.263063	1.46155e+06
PP	PT_PP_22	FR_PP_14	0.14412	1.55087e+06
PP	TN_PP_25	FR_PP_14	0.161005	541453
PP	IT_PP_15	FR_PP_21	0.20462	582827
PP	IT_PP_16	FR_PP_21	0.197677	599180
PP	IT_PP_17	FR_PP_21	0.204995	680681
PP	IT_PP_18	FR_PP_21	0.204948	689228
PP	IT_PP_19	FR_PP_21	0.193631	489486
PP	IT_PP_20	FR_PP_21	0.156079	491737
PP	MA_PP_23	FR_PP_21	0.26779	1.54791e+06
PP	MA_PP_24	FR_PP_21	0.273585	1.18754e+06
PP	PT_PP_22	FR_PP_21	0.0873763	1.05375e+06
PP	TN_PP_25	FR_PP_21	0.212793	841924
PP	IT_PP_16	IT_PP_15	0.00888459	17650.9
PP	IT_PP_17	IT_PP_15	0.0187448	144919
PP	IT_PP_18	IT_PP_15	0.0190209	150518
PP	IT_PP_19	IT_PP_15	0.081689	111510
PP	IT_PP_20	IT_PP_15	0.0472341	119442
PP	MA_PP_23	IT_PP_15	0.290694	2.02804e+06
PP	MA_PP_24	IT_PP_15	0.295373	1.65404e+06
PP	PT_PP_22	IT_PP_15	0.178537	1.63597e+06
PP	TN_PP_25	IT_PP_15	0.201001	794874
PP	IT_PP_17	IT_PP_16	0.00591508	129956
PP	IT_PP_18	IT_PP_16	0.00391076	135121
PP	IT_PP_19	IT_PP_16	0.0700462	129027
PP	IT_PP_20	IT_PP_16	0.0381773	136641
PP	MA_PP_23	IT_PP_16	0.278291	2.03892e+06
PP	MA_PP_24	IT_PP_16	0.282853	1.66477e+06
PP	PT_PP_22	IT_PP_16	0.172354	1.65204e+06
PP	TN_PP_25	IT_PP_16	0.183539	793200
PP	IT_PP_18	IT_PP_17	0.00974949	8628.61
PP	IT_PP_19	IT_PP_17	0.0825558	251576
PP	IT_PP_20	IT_PP_17	0.0496495	261743
PP	MA_PP_23	IT_PP_17	0.289111	2.05244e+06
PP	MA_PP_24	IT_PP_17	0.293603	1.67787e+06
PP	PT_PP_22	IT_PP_17	0.182746	1.72373e+06
PP	TN_PP_25	IT_PP_17	0.19569	718801
PP	IT_PP_19	IT_PP_18	0.0782517	258145
PP	IT_PP_20	IT_PP_18	0.0465718	268067
PP	MA_PP_23	IT_PP_18	0.290722	2.06009e+06
PP	MA_PP_24	IT_PP_18	0.29406	1.68554e+06
PP	PT_PP_22	IT_PP_18	0.181846	1.73236e+06
PP	TN_PP_25	IT_PP_18	0.19791	722346
PP	IT_PP_20	IT_PP_19	0.00964182	14969.6
PP	MA_PP_23	IT_PP_19	0.281205	1.9741e+06
PP	MA_PP_24	IT_PP_19	0.284576	1.60187e+06
PP	PT_PP_22	IT_PP_19	0.170836	1.54268e+06
PP	TN_PP_25	IT_PP_19	0.198202	828326
PP	MA_PP_23	IT_PP_20	0.257886	1.98243e+06
PP	MA_PP_24	IT_PP_20	0.262006	1.61051e+06
PP	PT_PP_22	IT_PP_20	0.13678	1.54419e+06
PP	TN_PP_25	IT_PP_20	0.169473	843165
PP	MA_PP_24	MA_PP_23	0.0957331	374639
PP	PT_PP_22	MA_PP_23	0.258433	942518
PP	TN_PP_25	MA_PP_23	0.278191	1.55352e+06
PP	PT_PP_22	MA_PP_24	0.263926	795293
PP	TN_PP_25	MA_PP_24	0.277994	1.2025e+06
PP	TN_PP_25	PT_PP_22	0.186347	1.57216e+06
PO	CH_PO_12	BA_PO_24	0.25231	763116
PO	CH_PO_13	BA_PO_24	0.211397	804802
PO	DE_PO_08	BA_PO_24	0.231173	1.17982e+06
PO	DE_PO_09	BA_PO_24	0.243374	998517
PO	DE_PO_10	BA_PO_24	0.230191	628288
PO	DE_PO_11	BA_PO_24	0.247671	646859
PO	ES_PO_01	BA_PO_24	0.258876	1.92118e+06
PO	ES_PO_02	BA_PO_24	0.260309	1.58012e+06
PO	FR_PO_04	BA_PO_24	0.195499	1.34991e+06
PO	FR_PO_05	BA_PO_24	0.229831	1.58325e+06
PO	FR_PO_06	BA_PO_24	0.212525	1.07315e+06
PO	FR_PO_07	BA_PO_24	0.233932	1.03406e+06
PO	FR_PO_20	BA_PO_24	0.260265	1.15137e+06
PO	FR_PO_21	BA_PO_24	0.203771	1.3394e+06
PO	FR_PO_22	BA_PO_24	0.251103	1.43554e+06
PO	GB_PO_19	BA_PO_24	0.310475	1.60714e+06
PO	IT_PO_14	BA_PO_24	0.205544	750020
PO	IT_PO_15	BA_PO_24	0.208804	753457
PO	IT_PO_16	BA_PO_24	0.181211	574671
PO	IT_PO_17	BA_PO_24	0.208197	573423
PO	MA_PO_23	BA_PO_24	0.474114	2.44048e+06
PO	CH_PO_13	CH_PO_12	0.102488	96303.8
PO	DE_PO_08	CH_PO_12	0.13193	513024
PO	DE_PO_09	CH_PO_12	0.139147	335238
PO	DE_PO_10	CH_PO_12	0.12316	276588
PO	DE_PO_11	CH_PO_12	0.140286	314748
PO	ES_PO_01	CH_PO_12	0.156975	1.35039e+06
PO	ES_PO_02	CH_PO_12	0.190176	1.01157e+06
PO	FR_PO_04	CH_PO_12	0.1248	591029
PO	FR_PO_05	CH_PO_12	0.160027	835671
PO	FR_PO_06	CH_PO_12	0.131357	432178
PO	FR_PO_07	CH_PO_12	0.151932	404628
PO	FR_PO_20	CH_PO_12	0.191633	489944
PO	FR_PO_21	CH_PO_12	0.135787	746151
PO	FR_PO_22	CH_PO_12	0.168283	673228
PO	GB_PO_19	CH_PO_12	0.225579	862690
PO	IT_PO_14	CH_PO_12	0.079865	191287
PO	IT_PO_15	CH_PO_12	0.0841469	189252
PO	IT_PO_16	CH_PO_12	0.148174	460932
PO	IT_PO_17	CH_PO_12	0.164845	443605
PO	MA_PO_23	CH_PO_12	0.40992	2.02187e+06
PO	DE_PO_08	CH_PO_13	0.110748	558055
PO	DE_PO_09	CH_PO_13	0.119969	393936
PO	DE_PO_10	CH_PO_13	0.0942887	370030
PO	DE_PO_11	CH_PO_13	0.111856	409768
PO	ES_PO_01	CH_PO_13	0.12182	1.25825e+06
PO	ES_PO_02	CH_PO_13	0.173103	917967
PO	FR_PO_04	CH_PO_13	0.099935	546775
PO	FR_PO_05	CH_PO_13	0.135275	779476
PO	FR_PO_06	CH_PO_13	0.110667	339064
PO	FR_PO_07	CH_PO_13	0.133852	309935
PO	FR_PO_20	CH_PO_13	0.169279	400744
PO	FR_PO_21	CH_PO_13	0.113446	652574
PO	FR_PO_22	CH_PO_13	0.139713	648896
PO	GB_PO_19	CH_PO_13	0.199813	859498
PO	IT_PO_14	CH_PO_13	0.0240824	123127
PO	IT_PO_15	CH_PO_13	0.0226937	119746
PO	IT_PO_16	CH_PO_13	0.102151	427086
PO	IT_PO_17	CH_PO_13	0.116392	410730
PO	MA_PO_23	CH_PO_13	0.391099	1.92567e+06
PO	DE_PO_09	DE_PO_08	0.0777522	187079
PO	DE_PO_10	DE_PO_08	0.0807932	552274
PO	DE_PO_11	DE_PO_08	0.0968404	540354
PO	ES_PO_01	DE_PO_08	0.143038	1.4999e+06
PO	ES_PO_02	DE_PO_08	0.153463	1.2122e+06
PO	FR_PO_04	DE_PO_08	0.102042	512340
PO	FR_PO_05	DE_PO_08	0.135043	743718
PO	FR_PO_06	DE_PO_08	0.10506	726542
PO	FR_PO_07	DE_PO_08	0.124197	726243
PO	FR_PO_20	DE_PO_08	0.163621	729219
PO	FR_PO_21	DE_PO_08	0.1114	978673
PO	FR_PO_22	DE_PO_08	0.141687	448876
PO	GB_PO_19	DE_PO_08	0.167706	477262
PO	IT_PO_14	DE_PO_08	0.0910166	681148
PO	IT_PO_15	DE_PO_08	0.0900569	677798
PO	IT_PO_16	DE_PO_08	0.132846	973610
PO	IT_PO_17	DE_PO_08	0.144946	956366
PO	MA_PO_23	DE_PO_08	0.385438	2.25333e+06
PO	DE_PO_10	DE_PO_09	0.0959018	375077
PO	DE_PO_11	DE_PO_09	0.110868	370350
PO	ES_PO_01	DE_PO_09	0.157559	1.47252e+06
PO	ES_PO_02	DE_PO_09	0.160385	1.16108e+06
PO	FR_PO_04	DE_PO_09	0.110654	529808
PO	FR_PO_05	DE_PO_09	0.143755	784714
PO	FR_PO_06	DE_PO_09	0.111574	624205
PO	FR_PO_07	DE_PO_09	0.131775	614907
PO	FR_PO_20	DE_PO_09	0.171554	645732
PO	FR_PO_21	DE_PO_09	0.118396	909708
PO	FR_PO_22	DE_PO_09	0.15502	524121
PO	GB_PO_19	DE_PO_09	0.194615	624998
PO	IT_PO_14	DE_PO_09	0.102	514835
PO	IT_PO_15	DE_PO_09	0.102795	511870
PO	IT_PO_16	DE_PO_09	0.143671	795431
PO	IT_PO_17	DE_PO_09	0.160269	778004
PO	MA_PO_23	DE_PO_09	0.3905	2.2023e+06
PO	DE_PO_11	DE_PO_10	0.0402939	47645.2
PO	ES_PO_01	DE_PO_10	0.14495	1.62698e+06
PO	ES_PO_02	DE_PO_10	0.187153	1.2878e+06
PO	FR_PO_04	DE_PO_10	0.124095	817305
PO	FR_PO_05	DE_PO_10	0.160355	1.07321e+06
PO	FR_PO_06	DE_PO_10	0.133135	708506
PO	FR_PO_07	DE_PO_10	0.156513	679965
PO	FR_PO_20	DE_PO_10	0.189094	766168
PO	FR_PO_21	DE_PO_10	0.135688	1.02237e+06
PO	FR_PO_22	DE_PO_10	0.16204	861653
PO	GB_PO_19	DE_PO_10	0.2019	996923
PO	IT_PO_14	DE_PO_10	0.0721423	425892
PO	IT_PO_15	DE_PO_10	0.0715833	425882
PO	IT_PO_16	DE_PO_10	0.131485	577325
PO	IT_PO_17	DE_PO_10	0.146127	560731
PO	MA_PO_23	DE_PO_10	0.410621	2.29146e+06
PO	ES_PO_01	DE_PO_11	0.168107	1.66391e+06
PO	ES_PO_02	DE_PO_11	0.205932	1.32613e+06
PO	FR_PO_04	DE_PO_11	0.141263	835760
PO	FR_PO_05	DE_PO_11	0.177605	1.09309e+06
PO	FR_PO_06	DE_PO_11	0.151374	746771
PO	FR_PO_07	DE_PO_11	0.173004	719313
PO	FR_PO_20	DE_PO_11	0.206889	802209
PO	FR_PO_21	DE_PO_11	0.154589	1.06075e+06
PO	FR_PO_22	DE_PO_11	0.180758	871532
PO	GB_PO_19	DE_PO_11	0.214002	995192
PO	IT_PO_14	DE_PO_11	0.0930991	471055
PO	IT_PO_15	DE_PO_11	0.0949875	470904
PO	IT_PO_16	DE_PO_11	0.152109	623971
PO	IT_PO_17	DE_PO_11	0.169246	607472
PO	MA_PO_23	DE_PO_11	0.420888	2.33383e+06
PO	ES_PO_02	ES_PO_01	0.119562	345598
PO	FR_PO_04	ES_PO_01	0.0744137	993155
PO	FR_PO_05	ES_PO_01	0.128112	822094
PO	FR_PO_06	ES_PO_01	0.0892375	919232
PO	FR_PO_07	ES_PO_01	0.121519	950216
PO	FR_PO_20	ES_PO_01	0.175926	861960
PO	FR_PO_21	ES_PO_01	0.0888988	607400
PO	FR_PO_22	ES_PO_01	0.131505	1.10948e+06
PO	GB_PO_19	ES_PO_01	0.23978	1.30699e+06
PO	IT_PO_14	ES_PO_01	0.105196	1.23565e+06
PO	IT_PO_15	ES_PO_01	0.104014	1.23383e+06
PO	IT_PO_16	ES_PO_01	0.106656	1.34808e+06
PO	IT_PO_17	ES_PO_01	0.125986	1.34816e+06
PO	MA_PO_23	ES_PO_01	0.430874	777972
PO	FR_PO_04	ES_PO_02	0.0705969	729741
PO	FR_PO_05	ES_PO_02	0.0989647	631356
PO	FR_PO_06	ES_PO_02	0.0462911	579391
PO	FR_PO_07	ES_PO_02	0.0644494	608404
PO	FR_PO_20	ES_PO_02	0.121378	528555
PO	FR_PO_21	ES_PO_02	0.0509735	265432
PO	FR_PO_22	ES_PO_02	0.128979	872031
PO	GB_PO_19	ES_PO_02	0.21532	1.10519e+06
PO	IT_PO_14	ES_PO_02	0.156168	890705
PO	IT_PO_15	ES_PO_02	0.154873	888957
PO	IT_PO_16	ES_PO_02	0.142922	1.00947e+06
PO	IT_PO_17	ES_PO_02	0.153804	1.00854e+06
PO	MA_PO_23	ES_PO_02	0.312288	1.04281e+06
PO	FR_PO_05	FR_PO_04	0.0383868	258546
PO	FR_PO_06	FR_PO_04	0.0296174	420574
PO	FR_PO_07	FR_PO_04	0.0507981	447854
PO	FR_PO_20	FR_PO_04	0.0752592	368632
PO	FR_PO_21	FR_PO_04	0.0315538	537376
PO	FR_PO_22	FR_PO_04	0.0610185	164114
PO	GB_PO_19	FR_PO_04	0.158109	424827
PO	IT_PO_14	FR_PO_04	0.0799078	627381
PO	IT_PO_15	FR_PO_04	0.0797179	623334
PO	IT_PO_16	FR_PO_04	0.0725453	922589
PO	IT_PO_17	FR_PO_04	0.0831569	909656
PO	MA_PO_23	FR_PO_04	0.331049	1.75783e+06
PO	FR_PO_06	FR_PO_05	0.0608915	565348
PO	FR_PO_07	FR_PO_05	0.0807531	601970
PO	FR_PO_20	FR_PO_05	0.104797	491000
PO	FR_PO_21	FR_PO_05	0.0614162	531245
PO	FR_PO_22	FR_PO_05	0.0839245	304186
PO	GB_PO_19	FR_PO_05	0.16143	486449
PO	IT_PO_14	FR_PO_05	0.117047	841220
PO	IT_PO_15	FR_PO_05	0.119155	837404
PO	IT_PO_16	FR_PO_05	0.102363	1.11312e+06
PO	IT_PO_17	FR_PO_05	0.116767	1.10243e+06
PO	MA_PO_23	FR_PO_05	0.359031	1.59988e+06
PO	FR_PO_07	FR_PO_06	0.0207068	39541.4
PO	FR_PO_20	FR_PO_06	0.0878535	79751.9
PO	FR_PO_21	FR_PO_06	0.0237391	313986
PO	FR_PO_22	FR_PO_06	0.0843946	577795
PO	GB_PO_19	FR_PO_06	0.169441	835341
PO	IT_PO_14	FR_PO_06	0.0913561	331314
PO	IT_PO_15	FR_PO_06	0.0908819	328616
PO	IT_PO_16	FR_PO_06	0.0925447	554780
PO	IT_PO_17	FR_PO_06	0.102725	545846
PO	MA_PO_23	FR_PO_06	0.329421	1.59891e+06
PO	FR_PO_20	FR_PO_07	0.106649	119252
PO	FR_PO_21	FR_PO_07	0.0429787	343254
PO	FR_PO_22	FR_PO_07	0.108789	602007
PO	GB_PO_19	FR_PO_07	0.188303	857402
PO	IT_PO_14	FR_PO_07	0.116433	294236
PO	IT_PO_15	FR_PO_07	0.115998	291679
PO	IT_PO_16	FR_PO_07	0.119653	515896
PO	IT_PO_17	FR_PO_07	0.131237	506774
PO	MA_PO_23	FR_PO_07	0.339153	1.62064e+06
PO	FR_PO_21	FR_PO_20	0.0841737	267045
PO	FR_PO_22	FR_PO_20	0.139555	530733
PO	GB_PO_19	FR_PO_20	0.226371	791096
PO	IT_PO_14	FR_PO_20	0.153787	406230
PO	IT_PO_15	FR_PO_20	0.153423	403304
PO	IT_PO_16	FR_PO_20	0.13609	634027
PO	IT_PO_17	FR_PO_20	0.154411	625298
PO	MA_PO_23	FR_PO_20	0.393085	1.56105e+06
PO	FR_PO_22	FR_PO_21	0.0865898	696527
PO	GB_PO_19	FR_PO_21	0.168083	950435
PO	IT_PO_14	FR_PO_21	0.0948101	629366
PO	IT_PO_15	FR_PO_21	0.0940276	627393
PO	IT_PO_16	FR_PO_21	0.0805187	779406
PO	IT_PO_17	FR_PO_21	0.0907214	775910
PO	MA_PO_23	FR_PO_21	0.32563	1.29427e+06
PO	GB_PO_19	FR_PO_22	0.154165	260865
PO	IT_PO_14	FR_PO_22	0.122631	745688
PO	IT_PO_15	FR_PO_22	0.124623	741572
PO	IT_PO_16	FR_PO_22	0.123552	1.0511e+06
PO	IT_PO_17	FR_PO_22	0.14276	1.03699e+06
PO	MA_PO_23	FR_PO_22	0.408763	1.88323e+06
PO	IT_PO_14	GB_PO_19	0.189475	968504
PO	IT_PO_15	GB_PO_19	0.194086	964430
PO	IT_PO_16	GB_PO_19	0.200181	1.27882e+06
PO	IT_PO_17	GB_PO_19	0.222928	1.26363e+06
PO	MA_PO_23	GB_PO_19	0.443407	2.08495e+06
PO	IT_PO_15	IT_PO_14	-0.000983672	4116.7
PO	IT_PO_16	IT_PO_14	0.0854267	310746
PO	IT_PO_17	IT_PO_14	0.0968992	295247
PO	MA_PO_23	IT_PO_14	0.40436	1.87051e+06
PO	IT_PO_16	IT_PO_15	0.084644	314778
PO	IT_PO_17	IT_PO_15	0.0969572	299301
PO	MA_PO_23	IT_PO_15	0.412207	1.86986e+06
PO	IT_PO_17	IT_PO_16	0.022402	17567.6
PO	MA_PO_23	IT_PO_16	0.378996	1.88224e+06
PO	MA_PO_23	IT_PO_17	0.409793	1.88848e+06
PA	AT_PA_06	AT_PA_05	0.00304399	948.582
PA	CH_PA_01	AT_PA_05	0.0252003	526998
PA	CH_PA_02	AT_PA_05	0.0247498	526006
PA	DE_PA_09	AT_PA_05	0.00412437	242976
PA	DE_PA_10	AT_PA_05	0.00419555	239576
PA	FI_PA_17	AT_PA_05	0.0996871	2.17661e+06
PA	FI_PA_18	AT_PA_05	0.058005	1.76875e+06
PA	FR_PA_21	AT_PA_05	0.0584316	814215
PA	GR_PA_07	AT_PA_05	0.0312065	962251
PA	GR_PA_08	AT_PA_05	0.0342452	968717
PA	IT_PA_03	AT_PA_05	0.0102888	310172
PA	IT_PA_04	AT_PA_05	0.00930858	313226
PA	LT_PA_11	AT_PA_05	0.0269748	915868
PA	LT_PA_12	AT_PA_05	0.0335719	1.1112e+06
PA	NO_PA_13	AT_PA_05	0.0515736	1.38014e+06
PA	NO_PA_14	AT_PA_05	0.0552758	1.54248e+06
PA	NO_PA_22	AT_PA_05	0.0876831	2.052e+06
PA	PL_PA_25	AT_PA_05	0.0288914	752394
PA	RO_PA_24	AT_PA_05	0.0272265	682782
OB	RU_OB_01	AT_PA_05	0.15719	3.22379e+06
PA	RU_PA_19	AT_PA_05	0.197394	3.05595e+06
PA	RU_PA_20	AT_PA_05	0.15595	3.0509e+06
PA	RU_PA_26	AT_PA_05	0.0468936	1.44463e+06
PA	SE_PA_15	AT_PA_05	0.0741114	1.9009e+06
PA	SE_PA_16	AT_PA_05	0.077867	1.84874e+06
PA	CH_PA_01	AT_PA_06	0.0237534	527916
PA	CH_PA_02	AT_PA_06	0.0237455	526924
PA	DE_PA_09	AT_PA_06	0.00329903	243310
PA	DE_PA_10	AT_PA_06	0.00326215	239901
PA	FI_PA_17	AT_PA_06	0.0984924	2.17595e+06
PA	FI_PA_18	AT_PA_06	0.0564545	1.76798e+06
PA	FR_PA_21	AT_PA_06	0.0591032	815158
PA	GR_PA_07	AT_PA_06	0.0297107	961974
PA	GR_PA_08	AT_PA_06	0.0330493	968440
PA	IT_PA_03	AT_PA_06	0.00926728	311117
PA	IT_PA_04	AT_PA_06	0.00859484	314171
PA	LT_PA_11	AT_PA_06	0.0252754	914988
PA	LT_PA_12	AT_PA_06	0.0320931	1.11033e+06
PA	NO_PA_13	AT_PA_06	0.0498612	1.37983e+06
PA	NO_PA_14	AT_PA_06	0.0540661	1.5421e+06
PA	NO_PA_22	AT_PA_06	0.0870186	2.05157e+06
PA	PL_PA_25	AT_PA_06	0.0269011	751512
PA	RO_PA_24	AT_PA_06	0.02548	682028
OB	RU_OB_01	AT_PA_06	0.155906	3.22285e+06
PA	RU_PA_19	AT_PA_06	0.196311	3.055e+06
PA	RU_PA_20	AT_PA_06	0.154777	3.04995e+06
PA	RU_PA_26	AT_PA_06	0.0436372	1.44368e+06
PA	SE_PA_15	AT_PA_06	0.0727019	1.90037e+06
PA	SE_PA_16	AT_PA_06	0.0762518	1.84817e+06
PA	CH_PA_02	CH_PA_01	0.00376112	1306.69
PA	DE_PA_09	CH_PA_01	0.024455	435215
PA	DE_PA_10	CH_PA_01	0.0242292	437926
PA	FI_PA_17	CH_PA_01	0.113987	2.47207e+06
PA	FI_PA_18	CH_PA_01	0.0718861	2.14261e+06
PA	FR_PA_21	CH_PA_01	0.0696824	303218
PA	GR_PA_07	CH_PA_01	0.0477122	1.31677e+06
PA	GR_PA_08	CH_PA_01	0.0504298	1.32282e+06
PA	IT_PA_03	CH_PA_01	0.0223167	225873
PA	IT_PA_04	CH_PA_01	0.0217973	223649
PA	LT_PA_11	CH_PA_01	0.0416226	1.37487e+06
PA	LT_PA_12	CH_PA_01	0.0488554	1.56042e+06
PA	NO_PA_13	CH_PA_01	0.0668305	1.51338e+06
PA	NO_PA_14	CH_PA_01	0.0699894	1.70403e+06
PA	NO_PA_22	CH_PA_01	0.104961	2.22174e+06
PA	PL_PA_25	CH_PA_01	0.0449172	1.21813e+06
PA	RO_PA_24	CH_PA_01	0.0445427	1.18645e+06
OB	RU_OB_01	CH_PA_01	0.171576	3.70906e+06
PA	RU_PA_19	CH_PA_01	0.211134	3.56764e+06
PA	RU_PA_20	CH_PA_01	0.169008	3.56194e+06
PA	RU_PA_26	CH_PA_01	0.0664996	1.95551e+06
PA	SE_PA_15	CH_PA_01	0.0890659	2.13237e+06
PA	SE_PA_16	CH_PA_01	0.0925994	2.10374e+06
PA	DE_PA_09	CH_PA_02	0.0245724	434722
PA	DE_PA_10	CH_PA_02	0.0242371	437425
PA	FI_PA_17	CH_PA_02	0.117337	2.47211e+06
PA	FI_PA_18	CH_PA_02	0.0756138	2.14239e+06
PA	FR_PA_21	CH_PA_02	0.0660968	303794
PA	GR_PA_07	CH_PA_02	0.0480594	1.31547e+06
PA	GR_PA_08	CH_PA_02	0.0507012	1.32152e+06
PA	IT_PA_03	CH_PA_02	0.0210025	224722
PA	IT_PA_04	CH_PA_02	0.0203687	222491
PA	LT_PA_11	CH_PA_02	0.0443588	1.3743e+06
PA	LT_PA_12	CH_PA_02	0.050783	1.55991e+06
PA	NO_PA_13	CH_PA_02	0.0690027	1.51374e+06
PA	NO_PA_14	CH_PA_02	0.0725311	1.70435e+06
PA	NO_PA_22	CH_PA_02	0.107067	2.22209e+06
PA	PL_PA_25	CH_PA_02	0.0468125	1.21752e+06
PA	RO_PA_24	CH_PA_02	0.0461193	1.18529e+06
OB	RU_OB_01	CH_PA_02	0.178331	3.70845e+06
PA	RU_PA_19	CH_PA_02	0.214053	3.56686e+06
PA	RU_PA_20	CH_PA_02	0.172978	3.56117e+06
PA	RU_PA_26	CH_PA_02	0.0658604	1.95472e+06
PA	SE_PA_15	CH_PA_02	0.0914025	2.13255e+06
PA	SE_PA_16	CH_PA_02	0.0953042	2.10386e+06
PA	DE_PA_10	DE_PA_09	0.00206128	4085.78
PA	FI_PA_17	DE_PA_09	0.0985053	2.08062e+06
PA	FI_PA_18	DE_PA_09	0.0569371	1.72035e+06
PA	FR_PA_21	DE_PA_09	0.0572995	738041
PA	GR_PA_07	DE_PA_09	0.0306683	1.20487e+06
PA	GR_PA_08	DE_PA_09	0.0334632	1.21133e+06
PA	IT_PA_03	DE_PA_09	0.0103669	298083
PA	IT_PA_04	DE_PA_09	0.0105255	301371
PA	LT_PA_11	DE_PA_09	0.0260641	940937
PA	LT_PA_12	DE_PA_09	0.0326944	1.12532e+06
PA	NO_PA_13	DE_PA_09	0.0499793	1.20254e+06
PA	NO_PA_14	DE_PA_09	0.0542596	1.37794e+06
PA	NO_PA_22	DE_PA_09	0.0858527	1.89535e+06
PA	PL_PA_25	DE_PA_09	0.0275409	786300
PA	RO_PA_24	DE_PA_09	0.0265174	897742
OB	RU_OB_01	DE_PA_09	0.156381	3.27627e+06
PA	RU_PA_19	DE_PA_09	0.195141	3.14756e+06
PA	RU_PA_20	DE_PA_09	0.154441	3.14129e+06
PA	RU_PA_26	DE_PA_09	0.04496	1.53905e+06
PA	SE_PA_15	DE_PA_09	0.0728261	1.77031e+06
PA	SE_PA_16	DE_PA_09	0.0766025	1.72934e+06
PA	FI_PA_17	DE_PA_10	0.098617	2.0797e+06
PA	FI_PA_18	DE_PA_10	0.0569328	1.71858e+06
PA	FR_PA_21	DE_PA_10	0.0600611	740830
PA	GR_PA_07	DE_PA_10	0.031038	1.20157e+06
PA	GR_PA_08	DE_PA_10	0.033714	1.20804e+06
PA	IT_PA_03	DE_PA_10	0.0106348	298994
PA	IT_PA_04	DE_PA_10	0.0108275	302297
PA	LT_PA_11	DE_PA_10	0.025474	937968
PA	LT_PA_12	DE_PA_10	0.0327274	1.12254e+06
PA	NO_PA_13	DE_PA_10	0.0499397	1.20324e+06
PA	NO_PA_14	DE_PA_10	0.0536513	1.37835e+06
PA	NO_PA_22	DE_PA_10	0.087485	1.89565e+06
PA	PL_PA_25	DE_PA_10	0.0272047	783162
PA	RO_PA_24	DE_PA_10	0.0261191	893712
OB	RU_OB_01	DE_PA_10	0.158833	3.27324e+06
PA	RU_PA_19	DE_PA_10	0.197723	3.14412e+06
PA	RU_PA_20	DE_PA_10	0.155916	3.13786e+06
PA	RU_PA_26	DE_PA_10	0.0460461	1.5355e+06
PA	SE_PA_15	DE_PA_10	0.0727519	1.77002e+06
PA	SE_PA_16	DE_PA_10	0.0768352	1.72883e+06
PA	FI_PA_18	FI_PA_17	0.0159401	547488
PA	FR_PA_21	FI_PA_17	0.147002	2.74439e+06
PA	GR_PA_07	FI_PA_17	0.0938858	2.77587e+06
PA	GR_PA_08	FI_PA_17	0.0967515	2.78061e+06
PA	IT_PA_03	FI_PA_17	0.102177	2.37869e+06
PA	IT_PA_04	FI_PA_17	0.101866	2.38199e+06
PA	LT_PA_11	FI_PA_17	0.0532192	1.3946e+06
PA	LT_PA_12	FI_PA_17	0.0461262	1.23341e+06
PA	NO_PA_13	FI_PA_17	0.030402	1.07535e+06
PA	NO_PA_14	FI_PA_17	0.0253229	889166
PA	NO_PA_22	FI_PA_17	0.0361569	611208
PA	PL_PA_25	FI_PA_17	0.0516056	1.52761e+06
PA	RO_PA_24	FI_PA_17	0.0701269	2.20715e+06
OB	RU_OB_01	FI_PA_17	0.0343871	1.93246e+06
PA	RU_PA_19	FI_PA_17	0.0783887	2.1693e+06
PA	RU_PA_20	FI_PA_17	0.0347566	2.15397e+06
PA	RU_PA_26	FI_PA_17	0.0345705	1.52144e+06
PA	SE_PA_15	FI_PA_17	0.0168488	429357
PA	SE_PA_16	FI_PA_17	0.0198935	397921
PA	FR_PA_21	FI_PA_18	0.108442	2.43497e+06
PA	GR_PA_07	FI_PA_18	0.0546653	2.26439e+06
PA	GR_PA_08	FI_PA_18	0.0576294	2.26877e+06
PA	IT_PA_03	FI_PA_18	0.060062	2.01164e+06
PA	IT_PA_04	FI_PA_18	0.0606468	2.01508e+06
PA	LT_PA_11	FI_PA_18	0.0176002	904808
PA	LT_PA_12	FI_PA_18	0.014307	723167
PA	NO_PA_13	FI_PA_18	0.009211	1.01373e+06
PA	NO_PA_14	FI_PA_18	0.00959949	894553
PA	NO_PA_22	FI_PA_18	0.0285368	934513
PA	PL_PA_25	FI_PA_18	0.0166867	1.05543e+06
PA	RO_PA_24	FI_PA_18	0.0292463	1.69729e+06
OB	RU_OB_01	FI_PA_18	0.0628525	1.79083e+06
PA	RU_PA_19	FI_PA_18	0.108751	1.8938e+06
PA	RU_PA_20	FI_PA_18	0.0634393	1.8807e+06
PA	RU_PA_26	FI_PA_18	0.00676297	977185
PA	SE_PA_15	FI_PA_18	0.0108356	650903
PA	SE_PA_16	FI_PA_18	0.0145559	545835
PA	GR_PA_07	FR_PA_21	0.0812634	1.48301e+06
PA	GR_PA_08	FR_PA_21	0.0838535	1.48854e+06
PA	IT_PA_03	FR_PA_21	0.0543653	504058
PA	IT_PA_04	FR_PA_21	0.0530636	501033
PA	LT_PA_11	FR_PA_21	0.0758318	1.67808e+06
PA	LT_PA_12	FR_PA_21	0.0828413	1.86336e+06
PA	NO_PA_13	FR_PA_21	0.100853	1.74966e+06
PA	NO_PA_14	FR_PA_21	0.103067	1.94507e+06
PA	NO_PA_22	FR_PA_21	0.138201	2.45677e+06
PA	PL_PA_25	FR_PA_21	0.0807698	1.52121e+06
PA	RO_PA_24	FR_PA_21	0.0816816	1.44196e+06
OB	RU_OB_01	FR_PA_21	0.213679	4.01212e+06
PA	RU_PA_19	FR_PA_21	0.241455	3.86613e+06
PA	RU_PA_20	FR_PA_21	0.200723	3.86067e+06
PA	RU_PA_26	FR_PA_21	0.106502	2.25372e+06
PA	SE_PA_15	FR_PA_21	0.122095	2.38898e+06
PA	SE_PA_16	FR_PA_21	0.125719	2.36769e+06
PA	GR_PA_08	GR_PA_07	0.00446901	6467.09
PA	IT_PA_03	GR_PA_07	0.0325369	1.11861e+06
PA	IT_PA_04	GR_PA_07	0.032314	1.11915e+06
PA	LT_PA_11	GR_PA_07	0.026974	1.38315e+06
PA	LT_PA_12	GR_PA_07	0.0316224	1.54508e+06
PA	NO_PA_13	GR_PA_07	0.0481708	2.23009e+06
PA	NO_PA_14	GR_PA_07	0.0520865	2.35655e+06
PA	NO_PA_22	GR_PA_07	0.0834236	2.82319e+06
PA	PL_PA_25	GR_PA_07	0.028737	1.26557e+06
PA	RO_PA_24	GR_PA_07	0.0240206	568779
OB	RU_OB_01	GR_PA_07	0.149765	3.23657e+06
PA	RU_PA_19	GR_PA_07	0.188975	2.91631e+06
PA	RU_PA_20	GR_PA_07	0.148474	2.91687e+06
PA	RU_PA_26	GR_PA_07	0.0417074	1.508e+06
PA	SE_PA_15	GR_PA_07	0.0693848	2.61287e+06
PA	SE_PA_16	GR_PA_07	0.0726379	2.53492e+06
PA	IT_PA_03	GR_PA_08	0.0355567	1.12484e+06
PA	IT_PA_04	GR_PA_08	0.0349401	1.12537e+06
PA	LT_PA_11	GR_PA_08	0.0302918	1.38805e+06
PA	LT_PA_12	GR_PA_08	0.0354942	1.54965e+06
PA	NO_PA_13	GR_PA_08	0.0516471	2.23613e+06
PA	NO_PA_14	GR_PA_08	0.0555172	2.36242e+06
PA	NO_PA_22	GR_PA_08	0.0867352	2.82879e+06
PA	PL_PA_25	GR_PA_08	0.0319259	1.27082e+06
PA	RO_PA_24	GR_PA_08	0.0272699	573475
OB	RU_OB_01	GR_PA_08	0.152772	3.23762e+06
PA	RU_PA_19	GR_PA_08	0.191055	2.91643e+06
PA	RU_PA_20	GR_PA_08	0.150735	2.91703e+06
PA	RU_PA_26	GR_PA_08	0.0450346	1.51054e+06
PA	SE_PA_15	GR_PA_08	0.0718633	2.61822e+06
PA	SE_PA_16	GR_PA_08	0.0754652	2.54016e+06
PA	IT_PA_04	IT_PA_03	0.00075272	3467.79
PA	LT_PA_11	IT_PA_03	0.0284821	1.19918e+06
PA	LT_PA_12	IT_PA_03	0.0358855	1.39062e+06
PA	NO_PA_13	IT_PA_03	0.0530445	1.48258e+06
PA	NO_PA_14	IT_PA_03	0.0572825	1.6637e+06
PA	NO_PA_22	IT_PA_03	0.0889923	2.18264e+06
PA	PL_PA_25	IT_PA_03	0.0298343	1.03804e+06
PA	RO_PA_24	IT_PA_03	0.0292893	960586
OB	RU_OB_01	IT_PA_03	0.162134	3.52349e+06
PA	RU_PA_19	IT_PA_03	0.200688	3.36462e+06
PA	RU_PA_20	IT_PA_03	0.159083	3.35941e+06
PA	RU_PA_26	IT_PA_03	0.0478317	1.75258e+06
PA	SE_PA_15	IT_PA_03	0.075768	2.0656e+06
PA	SE_PA_16	IT_PA_03	0.0791732	2.02638e+06
PA	LT_PA_11	IT_PA_04	0.028011	1.20262e+06
PA	LT_PA_12	IT_PA_04	0.0354148	1.39407e+06
PA	NO_PA_13	IT_PA_04	0.0534836	1.48537e+06
PA	NO_PA_14	IT_PA_04	0.0574906	1.66658e+06
PA	NO_PA_22	IT_PA_04	0.0889534	2.18555e+06
PA	PL_PA_25	IT_PA_04	0.0307853	1.04146e+06
PA	RO_PA_24	IT_PA_04	0.0295806	962800
OB	RU_OB_01	IT_PA_04	0.160072	3.52685e+06
PA	RU_PA_19	IT_PA_04	0.199116	3.36781e+06
PA	RU_PA_20	IT_PA_04	0.157938	3.36261e+06
PA	RU_PA_26	IT_PA_04	0.0485063	1.75579e+06
PA	SE_PA_15	IT_PA_04	0.0755848	2.06872e+06
PA	SE_PA_16	IT_PA_04	0.0793486	2.02957e+06
PA	LT_PA_12	LT_PA_11	0.00336535	196658
PA	NO_PA_13	LT_PA_11	0.0154854	1.03684e+06
PA	NO_PA_14	LT_PA_11	0.0193784	1.09188e+06
PA	NO_PA_22	LT_PA_11	0.0473758	1.48545e+06
PA	PL_PA_25	LT_PA_11	0.00220731	163648
PA	RO_PA_24	LT_PA_11	0.00583495	815603
OB	RU_OB_01	LT_PA_11	0.108266	2.33556e+06
PA	RU_PA_19	LT_PA_11	0.150741	2.22949e+06
PA	RU_PA_20	LT_PA_11	0.10802	2.22199e+06
PA	RU_PA_26	LT_PA_11	0.0068091	662975
PA	SE_PA_15	LT_PA_11	0.0330262	1.24828e+06
PA	SE_PA_16	LT_PA_11	0.0361053	1.16251e+06
PA	NO_PA_13	LT_PA_12	0.0139448	1.03044e+06
PA	NO_PA_14	LT_PA_12	0.0172273	1.04923e+06
PA	NO_PA_22	LT_PA_12	0.0434937	1.38811e+06
PA	PL_PA_25	LT_PA_12	0.0047917	359977
PA	RO_PA_24	LT_PA_12	0.00979122	976613
OB	RU_OB_01	LT_PA_12	0.0989893	2.15702e+06
PA	RU_PA_19	LT_PA_12	0.141867	2.07629e+06
PA	RU_PA_20	LT_PA_12	0.0983896	2.0679e+06
PA	RU_PA_26	LT_PA_12	0.00592235	574699
PA	SE_PA_15	LT_PA_12	0.0289765	1.13274e+06
PA	SE_PA_16	LT_PA_12	0.0321364	1.03906e+06
PA	NO_PA_14	NO_PA_13	0.00379645	198100
PA	NO_PA_22	NO_PA_13	0.0310265	708722
PA	PL_PA_25	NO_PA_13	0.0139056	1.05617e+06
PA	RO_PA_24	NO_PA_13	0.0255712	1.71917e+06
OB	RU_OB_01	NO_PA_13	0.0820088	2.80422e+06
PA	RU_PA_19	NO_PA_13	0.125214	2.88528e+06
PA	RU_PA_20	NO_PA_13	0.0809114	2.87324e+06
PA	RU_PA_26	NO_PA_13	0.00999484	1.59301e+06
PA	SE_PA_15	NO_PA_13	0.0164849	666461
PA	SE_PA_16	NO_PA_13	0.0186441	677434
PA	NO_PA_22	NO_PA_14	0.0203624	519325
PA	PL_PA_25	NO_PA_14	0.0177571	1.13888e+06
PA	RO_PA_24	NO_PA_14	0.0298732	1.82719e+06
OB	RU_OB_01	NO_PA_14	0.0745832	2.67342e+06
PA	RU_PA_19	NO_PA_14	0.118236	2.78582e+06
PA	RU_PA_20	NO_PA_14	0.0739002	2.77304e+06
PA	RU_PA_26	NO_PA_14	0.012758	1.58688e+06
PA	SE_PA_15	NO_PA_14	0.0108904	471972
PA	SE_PA_16	NO_PA_14	0.0110074	493253
PA	PL_PA_25	NO_PA_22	0.046195	1.56893e+06
PA	RO_PA_24	NO_PA_22	0.0610272	2.27422e+06
OB	RU_OB_01	NO_PA_22	0.084687	2.54165e+06
PA	RU_PA_19	NO_PA_22	0.127202	2.75412e+06
PA	RU_PA_20	NO_PA_22	0.0823933	2.7394e+06
PA	RU_PA_26	NO_PA_22	0.0419365	1.84201e+06
PA	SE_PA_15	NO_PA_22	0.0170083	285201
PA	SE_PA_16	NO_PA_22	0.0116482	391911
PA	RO_PA_24	PL_PA_25	0.00650253	706410
OB	RU_OB_01	PL_PA_25	0.103742	2.49093e+06
PA	RU_PA_19	PL_PA_25	0.150945	2.36928e+06
PA	RU_PA_20	PL_PA_25	0.106815	2.36236e+06
PA	RU_PA_26	PL_PA_25	0.00609584	777273
PA	SE_PA_15	PL_PA_25	0.0316571	1.34823e+06
PA	SE_PA_16	PL_PA_25	0.0352991	1.26935e+06
OB	RU_OB_01	RO_PA_24	0.122871	2.80159e+06
PA	RU_PA_19	RO_PA_24	0.169873	2.54648e+06
PA	RU_PA_20	RO_PA_24	0.126647	2.54425e+06
PA	RU_PA_26	RO_PA_24	0.0161185	1.01085e+06
PA	SE_PA_15	RO_PA_24	0.0454169	2.05386e+06
PA	SE_PA_16	RO_PA_24	0.0495369	1.97284e+06
PA	RU_PA_19	RU_OB_01	0.0384587	534913
PA	RU_PA_20	RU_OB_01	0.0149419	520384
PA	RU_PA_26	RU_OB_01	0.0764932	1.80361e+06
PA	SE_PA_15	RU_OB_01	0.0686757	2.31362e+06
PA	SE_PA_16	RU_OB_01	0.0705014	2.23408e+06
PA	RU_PA_20	RU_PA_19	0.0203812	17088.4
PA	RU_PA_26	RU_PA_19	0.131608	1.61241e+06
PA	SE_PA_15	RU_PA_19	0.111785	2.49629e+06
PA	SE_PA_16	RU_PA_19	0.11288	2.40316e+06
PA	RU_PA_26	RU_PA_20	0.084982	1.60699e+06
PA	SE_PA_15	RU_PA_20	0.0665303	2.482e+06
PA	SE_PA_16	RU_PA_20	0.0682121	2.38908e+06
PA	SE_PA_15	RU_PA_26	0.0224392	1.5629e+06
PA	SE_PA_16	RU_PA_26	0.0272181	1.45815e+06
PA	SE_PA_16	SE_PA_15	0.00208852	106761
FS	AT_FS_14	AT_FS_13	0.0200798	18109
FS	CH_FS_11	AT_FS_13	0.0342145	509361
FS	CH_FS_12	AT_FS_13	0.0301075	514462
FS	DE_FS_15	AT_FS_13	0.0165927	170972
FS	DE_FS_16	AT_FS_13	0.0191005	169858
FS	DE_FS_17	AT_FS_13	0.0231826	642059
FS	DE_FS_18	AT_FS_13	0.0239302	636245
FS	ES_FS_01	AT_FS_13	0.0817706	1.20225e+06
FS	ES_FS_02	AT_FS_13	0.0841186	1.20064e+06
FS	FR_FS_03	AT_FS_13	0.0542725	737919
FS	FR_FS_04	AT_FS_13	0.0532739	737583
FS	FR_FS_05	AT_FS_13	0.0572342	649765
FS	FR_FS_06	AT_FS_13	0.054585	647845
FS	GB_FS_19	AT_FS_13	0.0515204	1.23466e+06
FS	GB_FS_20	AT_FS_13	0.0519316	1.23572e+06
FS	IT_FS_07	AT_FS_13	0.0505122	444354
FS	IT_FS_08	AT_FS_13	0.055122	445647
FS	NO_FS_21	AT_FS_13	0.0788804	1.43822e+06
FS	NO_FS_22	AT_FS_13	0.0828804	1.45593e+06
FS	SE_FS_23	AT_FS_13	0.03592	1.05201e+06
FS	SE_FS_24	AT_FS_13	0.0380856	1.10502e+06
FS	SI_FS_25	AT_FS_13	0.0191809	43396.9
FS	SI_FS_26	AT_FS_13	0.00933301	35337.9
FS	SI_FS_27	AT_FS_13	0.0179235	105989
FS	SI_FS_28	AT_FS_13	0.0112199	107664
FS	CH_FS_11	AT_FS_14	0.029142	522524
FS	CH_FS_12	AT_FS_14	0.0278156	527681
FS	DE_FS_15	AT_FS_14	0.013414	172213
FS	DE_FS_16	AT_FS_14	0.0225463	171057
FS	DE_FS_17	AT_FS_14	0.0147046	642893
FS	DE_FS_18	AT_FS_14	0.0164975	637035
FS	ES_FS_01	AT_FS_14	0.0816442	1.2196e+06
FS	ES_FS_02	AT_FS_14	0.0863041	1.21797e+06
FS	FR_FS_03	AT_FS_14	0.0516943	755410
FS	FR_FS_04	AT_FS_14	0.05201	755079
FS	FR_FS_05	AT_FS_14	0.0602301	666987
FS	FR_FS_06	AT_FS_14	0.0585101	665050
FS	GB_FS_19	AT_FS_14	0.0443465	1.24248e+06
FS	GB_FS_20	AT_FS_14	0.0450976	1.24339e+06
FS	IT_FS_07	AT_FS_14	0.0553942	455697
FS	IT_FS_08	AT_FS_14	0.0637566	456920
FS	NO_FS_21	AT_FS_14	0.0735016	1.4312e+06
FS	NO_FS_22	AT_FS_14	0.0775356	1.4487e+06
FS	SE_FS_23	AT_FS_14	0.0272426	1.04274e+06
FS	SE_FS_24	AT_FS_14	0.0297988	1.09638e+06
FS	SI_FS_25	AT_FS_14	0.0100379	61455
FS	SI_FS_26	AT_FS_14	0.0218235	52641.1
FS	SI_FS_27	AT_FS_14	0.0111578	105014
FS	SI_FS_28	AT_FS_14	0.0130976	106329
FS	CH_FS_12	CH_FS_11	0.00146473	5632.41
FS	DE_FS_15	CH_FS_11	0.0212824	406867
FS	DE_FS_16	CH_FS_11	0.0325181	407796
FS	DE_FS_17	CH_FS_11	0.0153211	448895
FS	DE_FS_18	CH_FS_11	0.0140317	446651
FS	ES_FS_01	CH_FS_11	0.0479909	784481
FS	ES_FS_02	CH_FS_11	0.0544302	781703
FS	FR_FS_03	CH_FS_11	0.0188638	381330
FS	FR_FS_04	CH_FS_11	0.0226861	381628
FS	FR_FS_05	CH_FS_11	0.0652736	611038
FS	FR_FS_06	CH_FS_11	0.0640728	611340
FS	GB_FS_19	CH_FS_11	0.0242304	779226
FS	GB_FS_20	CH_FS_11	0.0243789	782770
FS	IT_FS_07	CH_FS_11	0.057454	710821
FS	IT_FS_08	CH_FS_11	0.0646014	713306
FS	NO_FS_21	CH_FS_11	0.0744417	1.34169e+06
FS	NO_FS_22	CH_FS_11	0.078527	1.36499e+06
FS	SE_FS_23	CH_FS_11	0.0309176	1.06084e+06
FS	SE_FS_24	CH_FS_11	0.0331914	1.0879e+06
FS	SI_FS_25	CH_FS_11	0.0284687	476395
FS	SI_FS_26	CH_FS_11	0.0364474	477034
FS	SI_FS_27	CH_FS_11	0.0251397	596511
FS	SI_FS_28	CH_FS_11	0.0268635	598969
FS	DE_FS_15	CH_FS_12	0.0194894	412447
FS	DE_FS_16	CH_FS_12	0.0294649	413374
FS	DE_FS_17	CH_FS_12	0.0140013	451844
FS	DE_FS_18	CH_FS_12	0.0137304	449660
FS	ES_FS_01	CH_FS_12	0.0454141	779163
FS	ES_FS_02	CH_FS_12	0.0519378	776377
FS	FR_FS_03	CH_FS_12	0.0198157	377276
FS	FR_FS_04	CH_FS_12	0.021886	377583
FS	FR_FS_05	CH_FS_12	0.061538	610524
FS	FR_FS_06	CH_FS_12	0.0605721	610852
FS	GB_FS_19	CH_FS_12	0.0247075	776357
FS	GB_FS_20	CH_FS_12	0.025426	779965
FS	IT_FS_07	CH_FS_12	0.0523584	713335
FS	IT_FS_08	CH_FS_12	0.0600326	715825
FS	NO_FS_21	CH_FS_12	0.0737432	1.34406e+06
FS	NO_FS_22	CH_FS_12	0.0768908	1.3674e+06
FS	SE_FS_23	CH_FS_12	0.0299933	1.06447e+06
FS	SE_FS_24	CH_FS_12	0.0315779	1.09127e+06
FS	SI_FS_25	CH_FS_12	0.0272276	481352
FS	SI_FS_26	CH_FS_12	0.0321403	482065
FS	SI_FS_27	CH_FS_12	0.0230715	601321
FS	SI_FS_28	CH_FS_12	0.0236626	603783
FS	DE_FS_16	DE_FS_15	0.0114749	1206.68
FS	DE_FS_17	DE_FS_15	0.0105429	471118
FS	DE_FS_18	DE_FS_15	0.00978423	465295
FS	ES_FS_01	DE_FS_15	0.0741806	1.16154e+06
FS	ES_FS_02	DE_FS_15	0.0786356	1.15936e+06
FS	FR_FS_03	DE_FS_15	0.0459994	709680
FS	FR_FS_04	DE_FS_15	0.0468185	709552
FS	FR_FS_05	DE_FS_15	0.0595489	719400
FS	FR_FS_06	DE_FS_15	0.0567182	718022
FS	GB_FS_19	DE_FS_15	0.0372334	1.08107e+06
FS	GB_FS_20	DE_FS_15	0.0366329	1.08143e+06
FS	IT_FS_07	DE_FS_15	0.0531264	587448
FS	IT_FS_08	DE_FS_15	0.0600436	589122
FS	NO_FS_21	DE_FS_15	0.0674928	1.28391e+06
FS	NO_FS_22	DE_FS_15	0.0715599	1.30264e+06
FS	SE_FS_23	DE_FS_15	0.0243905	911699
FS	SE_FS_24	DE_FS_15	0.026223	960395
FS	SI_FS_25	DE_FS_15	0.0123331	171924
FS	SI_FS_26	DE_FS_15	0.0191803	161120
FS	SI_FS_27	DE_FS_15	0.0105198	276461
FS	SI_FS_28	DE_FS_15	0.0106931	277969
FS	DE_FS_17	DE_FS_16	0.0212557	472242
FS	DE_FS_18	DE_FS_16	0.0212332	466417
FS	ES_FS_01	DE_FS_16	0.0840171	1.16219e+06
FS	ES_FS_02	DE_FS_16	0.0884003	1.16001e+06
FS	FR_FS_03	DE_FS_16	0.055611	710198
FS	FR_FS_04	DE_FS_16	0.05518	710068
FS	FR_FS_05	DE_FS_16	0.062718	719237
FS	FR_FS_06	DE_FS_16	0.060447	717855
FS	GB_FS_19	DE_FS_16	0.0492004	1.08227e+06
FS	GB_FS_20	DE_FS_16	0.0487974	1.08264e+06
FS	IT_FS_07	DE_FS_16	0.0557978	586688
FS	IT_FS_08	DE_FS_16	0.061516	588359
FS	NO_FS_21	DE_FS_16	0.0810852	1.28469e+06
FS	NO_FS_22	DE_FS_16	0.0849753	1.30341e+06
FS	SE_FS_23	DE_FS_16	0.0353645	912296
FS	SE_FS_24	DE_FS_16	0.0378864	961045
FS	SI_FS_25	DE_FS_16	0.0202715	170964
FS	SI_FS_26	DE_FS_16	0.0232788	160125
FS	SI_FS_27	DE_FS_16	0.018891	275326
FS	SI_FS_28	DE_FS_16	0.017706	276831
FS	DE_FS_18	DE_FS_17	0.00271748	6042.04
FS	ES_FS_01	DE_FS_17	0.0661907	1.16597e+06
FS	ES_FS_02	DE_FS_17	0.0712613	1.16242e+06
FS	FR_FS_03	DE_FS_17	0.0367459	823110
FS	FR_FS_04	DE_FS_17	0.0393686	823529
FS	FR_FS_05	DE_FS_17	0.0576869	1.03382e+06
FS	FR_FS_06	DE_FS_17	0.0563754	1.03357e+06
FS	GB_FS_19	DE_FS_17	0.0281339	692981
FS	GB_FS_20	DE_FS_17	0.0285324	690051
FS	IT_FS_07	DE_FS_17	0.0530473	1.02387e+06
FS	IT_FS_08	DE_FS_17	0.0612448	1.02594e+06
FS	NO_FS_21	DE_FS_17	0.064647	897230
FS	NO_FS_22	DE_FS_17	0.0681423	919864
FS	SE_FS_23	DE_FS_17	0.0195454	620857
FS	SE_FS_24	DE_FS_17	0.0218033	642329
FS	SI_FS_25	DE_FS_17	0.0153595	638259
FS	SI_FS_26	DE_FS_17	0.0254626	629150
FS	SI_FS_27	DE_FS_17	0.0122095	747523
FS	SI_FS_28	DE_FS_17	0.0145075	748992
FS	ES_FS_01	DE_FS_18	0.0650249	1.16634e+06
FS	ES_FS_02	DE_FS_18	0.0703929	1.16279e+06
FS	FR_FS_03	DE_FS_18	0.0367017	821543
FS	FR_FS_04	DE_FS_18	0.0388996	821956
FS	FR_FS_05	DE_FS_18	0.0583223	1.03019e+06
FS	FR_FS_06	DE_FS_18	0.0573524	1.02992e+06
FS	GB_FS_19	DE_FS_18	0.0270435	698274
FS	GB_FS_20	DE_FS_18	0.0273937	695386
FS	IT_FS_07	DE_FS_18	0.0536011	1.01875e+06
FS	IT_FS_08	DE_FS_18	0.0620137	1.02081e+06
FS	NO_FS_21	DE_FS_18	0.0621938	900447
FS	NO_FS_22	DE_FS_18	0.0668296	923008
FS	SE_FS_23	DE_FS_18	0.0197003	621640
FS	SE_FS_24	DE_FS_18	0.0214251	643723
FS	SI_FS_25	DE_FS_18	0.016046	632570
FS	SI_FS_26	DE_FS_18	0.0252767	623429
FS	SI_FS_27	DE_FS_18	0.0129561	741684
FS	SI_FS_28	DE_FS_18	0.014718	743149
FS	ES_FS_02	ES_FS_01	0.0117406	4470.68
FS	FR_FS_03	ES_FS_01	0.0425286	465088
FS	FR_FS_04	ES_FS_01	0.036073	465488
FS	FR_FS_05	ES_FS_01	0.0969883	766200
FS	FR_FS_06	ES_FS_01	0.0987152	768981
FS	GB_FS_19	ES_FS_01	0.0681705	986534
FS	GB_FS_20	ES_FS_01	0.0672937	996692
FS	IT_FS_07	ES_FS_01	0.0851391	1.12105e+06
FS	IT_FS_08	ES_FS_01	0.0921204	1.12328e+06
FS	NO_FS_21	ES_FS_01	0.122195	1.96698e+06
FS	NO_FS_22	ES_FS_01	0.125057	1.9926e+06
FS	SE_FS_23	ES_FS_01	0.081056	1.78003e+06
FS	SE_FS_24	ES_FS_01	0.0833242	1.79131e+06
FS	SI_FS_25	ES_FS_01	0.0822129	1.15979e+06
FS	SI_FS_26	ES_FS_01	0.0837855	1.16701e+06
FS	SI_FS_27	ES_FS_01	0.0764824	1.25038e+06
FS	SI_FS_28	ES_FS_01	0.075655	1.25293e+06
FS	FR_FS_03	ES_FS_02	0.0489054	463678
FS	FR_FS_04	ES_FS_02	0.0414324	464085
FS	FR_FS_05	ES_FS_02	0.100651	766831
FS	FR_FS_06	ES_FS_02	0.100943	769608
FS	GB_FS_19	ES_FS_02	0.0744694	982064
FS	GB_FS_20	ES_FS_02	0.0737078	992222
FS	IT_FS_07	ES_FS_02	0.084595	1.12111e+06
FS	IT_FS_08	ES_FS_02	0.0915269	1.12334e+06
FS	NO_FS_21	ES_FS_02	0.130171	1.96283e+06
FS	NO_FS_22	ES_FS_02	0.133444	1.98845e+06
FS	SE_FS_23	ES_FS_02	0.0886806	1.7763e+06
FS	SE_FS_24	ES_FS_02	0.0899388	1.7875e+06
FS	SI_FS_25	ES_FS_02	0.0865646	1.15821e+06
FS	SI_FS_26	ES_FS_02	0.0869676	1.16539e+06
FS	SI_FS_27	ES_FS_02	0.0814472	1.2491e+06
FS	SI_FS_28	ES_FS_02	0.0797912	1.25165e+06
FS	FR_FS_04	FR_FS_03	0.0140872	924.35
FS	FR_FS_05	FR_FS_03	0.069015	407353
FS	FR_FS_06	FR_FS_03	0.0694252	409349
FS	GB_FS_19	FR_FS_03	0.0421187	940418
FS	GB_FS_20	FR_FS_03	0.041926	947698
FS	IT_FS_07	FR_FS_03	0.0591645	698784
FS	IT_FS_08	FR_FS_03	0.0673807	701237
FS	NO_FS_21	FR_FS_03	0.0937484	1.70187e+06
FS	NO_FS_22	FR_FS_03	0.0969484	1.72603e+06
FS	SE_FS_23	FR_FS_03	0.051595	1.44046e+06
FS	SE_FS_24	FR_FS_03	0.0534047	1.46518e+06
FS	SI_FS_25	FR_FS_03	0.0519673	695234
FS	SI_FS_26	FR_FS_03	0.0567592	702776
FS	SI_FS_27	FR_FS_03	0.0471692	785687
FS	SI_FS_28	FR_FS_03	0.0476458	788245
FS	FR_FS_05	FR_FS_04	0.0681994	406435
FS	FR_FS_06	FR_FS_04	0.068963	408433
FS	GB_FS_19	FR_FS_04	0.0456947	941300
FS	GB_FS_20	FR_FS_04	0.0453621	948578
FS	IT_FS_07	FR_FS_04	0.056662	698006
FS	IT_FS_08	FR_FS_04	0.0641857	700459
FS	NO_FS_21	FR_FS_04	0.0954021	1.70241e+06
FS	NO_FS_22	FR_FS_04	0.098752	1.72656e+06
FS	SE_FS_23	FR_FS_04	0.0539139	1.44082e+06
FS	SE_FS_24	FR_FS_04	0.0549721	1.46559e+06
FS	SI_FS_25	FR_FS_04	0.0527603	694888
FS	SI_FS_26	FR_FS_04	0.0553166	702443
FS	SI_FS_27	FR_FS_04	0.04826	785246
FS	SI_FS_28	FR_FS_04	0.0484714	787804
FS	FR_FS_06	FR_FS_05	0.0123191	2887.91
FS	GB_FS_19	FR_FS_05	0.0795531	1.32189e+06
FS	GB_FS_20	FR_FS_05	0.0788483	1.32807e+06
FS	IT_FS_07	FR_FS_05	0.0401267	374164
FS	IT_FS_08	FR_FS_05	0.0463735	375985
FS	NO_FS_21	FR_FS_05	0.113268	1.92914e+06
FS	NO_FS_22	FR_FS_05	0.11567	1.95109e+06
FS	SE_FS_23	FR_FS_05	0.071062	1.6019e+06
FS	SE_FS_24	FR_FS_05	0.0736432	1.64133e+06
FS	SI_FS_25	FR_FS_05	0.0613292	610165
FS	SI_FS_26	FR_FS_05	0.060236	622821
FS	SI_FS_27	FR_FS_05	0.0559895	639433
FS	SI_FS_28	FR_FS_05	0.0533042	641404
FS	GB_FS_19	FR_FS_06	0.0786392	1.32317e+06
FS	GB_FS_20	FR_FS_06	0.0785318	1.32934e+06
FS	IT_FS_07	FR_FS_06	0.0383222	371296
FS	IT_FS_08	FR_FS_06	0.0446429	373116
FS	NO_FS_21	FR_FS_06	0.111213	1.92877e+06
FS	NO_FS_22	FR_FS_06	0.112798	1.9507e+06
FS	SE_FS_23	FR_FS_06	0.0688123	1.60109e+06
FS	SE_FS_24	FR_FS_06	0.0711894	1.64062e+06
FS	SI_FS_25	FR_FS_06	0.0589729	608308
FS	SI_FS_26	FR_FS_06	0.0573596	620980
FS	SI_FS_27	FR_FS_06	0.0538041	637187
FS	SI_FS_28	FR_FS_06	0.05113	639152
FS	GB_FS_20	GB_FS_19	0.00349174	10799.5
FS	IT_FS_07	GB_FS_19	0.0730936	1.4889e+06
FS	IT_FS_08	GB_FS_19	0.081193	1.49141e+06
FS	NO_FS_21	GB_FS_19	0.0892308	1.10279e+06
FS	NO_FS_22	GB_FS_19	0.0922717	1.12842e+06
FS	SE_FS_23	GB_FS_19	0.0438487	1.08801e+06
FS	SE_FS_24	GB_FS_19	0.0461244	1.06535e+06
FS	SI_FS_25	GB_FS_19	0.0453319	1.21334e+06
FS	SI_FS_26	GB_FS_19	0.0533504	1.20938e+06
FS	SI_FS_27	GB_FS_19	0.0416083	1.33628e+06
FS	SI_FS_28	GB_FS_19	0.0444848	1.33842e+06
FS	IT_FS_07	GB_FS_20	0.0729577	1.49279e+06
FS	IT_FS_08	GB_FS_20	0.0805611	1.4953e+06
FS	NO_FS_21	GB_FS_20	0.0870462	1.09261e+06
FS	NO_FS_22	GB_FS_20	0.0906208	1.11823e+06
FS	SE_FS_23	GB_FS_20	0.0450324	1.07998e+06
FS	SE_FS_24	GB_FS_20	0.0469178	1.05689e+06
FS	SI_FS_25	GB_FS_20	0.0442327	1.21473e+06
FS	SI_FS_26	GB_FS_20	0.0528682	1.21066e+06
FS	SI_FS_27	GB_FS_20	0.0407379	1.33758e+06
FS	SI_FS_28	GB_FS_20	0.0438866	1.33971e+06
FS	IT_FS_08	IT_FS_07	0.0102981	2565.62
FS	NO_FS_21	IT_FS_07	0.107358	1.87127e+06
FS	NO_FS_22	IT_FS_07	0.110597	1.89008e+06
FS	SE_FS_23	IT_FS_07	0.0661251	1.49423e+06
FS	SE_FS_24	IT_FS_07	0.0689493	1.54546e+06
FS	SI_FS_25	IT_FS_07	0.0561208	422441
FS	SI_FS_26	IT_FS_07	0.0521834	435440
FS	SI_FS_27	IT_FS_07	0.0499062	378275
FS	SI_FS_28	IT_FS_07	0.0476647	379073
FS	NO_FS_21	IT_FS_08	0.116142	1.87297e+06
FS	NO_FS_22	IT_FS_08	0.118437	1.89176e+06
FS	SE_FS_23	IT_FS_08	0.0735257	1.4957e+06
FS	SE_FS_24	IT_FS_08	0.076198	1.54699e+06
FS	SI_FS_25	IT_FS_08	0.0645068	423920
FS	SI_FS_26	IT_FS_08	0.0578771	436901
FS	SI_FS_27	IT_FS_08	0.0588409	379098
FS	SI_FS_28	IT_FS_08	0.0546753	379880
FS	NO_FS_22	NO_FS_21	0.0186969	25963.8
FS	SE_FS_23	NO_FS_21	0.0598301	422980
FS	SE_FS_24	NO_FS_21	0.0598534	356359
FS	SI_FS_25	NO_FS_21	0.0726516	1.45221e+06
FS	SI_FS_26	NO_FS_21	0.0829158	1.43991e+06
FS	SI_FS_27	NO_FS_21	0.0699724	1.52993e+06
FS	SI_FS_28	NO_FS_21	0.071226	1.53041e+06
FS	SE_FS_23	NO_FS_22	0.0633025	433477
FS	SE_FS_24	NO_FS_22	0.0621831	367899
FS	SI_FS_25	NO_FS_22	0.0763923	1.47046e+06
FS	SI_FS_26	NO_FS_22	0.086822	1.45809e+06
FS	SI_FS_27	NO_FS_22	0.0734364	1.54694e+06
FS	SI_FS_28	NO_FS_22	0.0745666	1.54739e+06
FS	SE_FS_24	SE_FS_23	0.00612983	68395.8
FS	SI_FS_25	SE_FS_23	0.0276158	1.0718e+06
FS	SI_FS_26	SE_FS_23	0.0387635	1.0588e+06
FS	SI_FS_27	SE_FS_23	0.0251561	1.1361e+06
FS	SI_FS_28	SE_FS_23	0.0278597	1.13628e+06
FS	SI_FS_25	SE_FS_24	0.0311392	1.12322e+06
FS	SI_FS_26	SE_FS_24	0.0413284	1.11038e+06
FS	SI_FS_27	SE_FS_24	0.0278025	1.19147e+06
FS	SI_FS_28	SE_FS_24	0.0300307	1.19174e+06
FS	SI_FS_26	SI_FS_25	0.0191732	13527
FS	SI_FS_27	SI_FS_25	0.00772217	123297
FS	SI_FS_28	SI_FS_25	0.00945597	125544
FS	SI_FS_27	SI_FS_26	0.0196555	126963
FS	SI_FS_28	SI_FS_26	0.0141706	129064
FS	SI_FS_28	SI_FS_27	0.00422986	2592.92
BP	CH_BP_06	CH_BP_05	0.00141763	21047.4
BP	DE_BP_09	CH_BP_05	0.0157138	731772
BP	DE_BP_10	CH_BP_05	0.0141266	783798
BP	ES_BP_02	CH_BP_05	0.0438629	841205
BP	FI_BP_19	CH_BP_05	0.01957	2.46698e+06
BP	FI_BP_20	CH_BP_05	0.0158145	2.14654e+06
BP	FR_BP_03	CH_BP_05	0.00970234	278905
BP	FR_BP_04	CH_BP_05	0.0159217	469621
BP	FR_BP_21	CH_BP_05	0.0103758	277054
BP	GB_BP_13	CH_BP_05	0.0103645	1.22294e+06
BP	GB_BP_14	CH_BP_05	0.0106295	1.48867e+06
BP	IT_BP_07	CH_BP_05	0.0891573	371607
BP	IT_BP_08	CH_BP_05	0.0523212	594122
BP	LT_BP_11	CH_BP_05	0.0144633	1.3825e+06
BP	LT_BP_12	CH_BP_05	0.0184342	1.41828e+06
BP	NO_BP_15	CH_BP_05	0.0120428	1.50756e+06
BP	NO_BP_16	CH_BP_05	0.0124864	1.6155e+06
BP	RU_BP_23	CH_BP_05	0.0125049	1.2348e+06
BP	RU_BP_24	CH_BP_05	0.02214	1.5681e+06
BP	RU_BP_25	CH_BP_05	0.0279871	5.29654e+06
BP	SE_BP_17	CH_BP_05	0.0190394	2.13672e+06
BP	SE_BP_18	CH_BP_05	0.0169336	2.07289e+06
BP	DE_BP_09	CH_BP_06	0.015734	748694
BP	DE_BP_10	CH_BP_06	0.0138957	801712
BP	ES_BP_02	CH_BP_06	0.0442894	834368
BP	FI_BP_19	CH_BP_06	0.0192079	2.48609e+06
BP	FI_BP_20	CH_BP_06	0.0147892	2.16362e+06
BP	FR_BP_03	CH_BP_06	0.00867167	262792
BP	FR_BP_04	CH_BP_06	0.0158766	465457
BP	FR_BP_21	CH_BP_06	0.00934385	260873
BP	GB_BP_13	CH_BP_06	0.010825	1.24048e+06
BP	GB_BP_14	CH_BP_06	0.0117733	1.50777e+06
BP	IT_BP_07	CH_BP_06	0.0914483	353712
BP	IT_BP_08	CH_BP_06	0.0516911	576915
BP	LT_BP_11	CH_BP_06	0.0141001	1.39712e+06
BP	LT_BP_12	CH_BP_06	0.0186128	1.43198e+06
BP	NO_BP_15	CH_BP_06	0.0129138	1.52828e+06
BP	NO_BP_16	CH_BP_06	0.0129926	1.63627e+06
BP	RU_BP_23	CH_BP_06	0.0122271	1.24461e+06
BP	RU_BP_24	CH_BP_06	0.0221477	1.57981e+06
BP	RU_BP_25	CH_BP_06	0.0287798	5.30904e+06
BP	SE_BP_17	CH_BP_06	0.0179768	2.15668e+06
BP	SE_BP_18	CH_BP_06	0.01621	2.09254e+06
BP	DE_BP_10	DE_BP_09	0.0116311	82977.3
BP	ES_BP_02	DE_BP_09	0.0467818	1.50665e+06
BP	FI_BP_19	DE_BP_09	0.019292	1.75793e+06
BP	FI_BP_20	DE_BP_09	0.0139084	1.41496e+06
BP	FR_BP_03	DE_BP_09	0.0190409	1.01059e+06
BP	FR_BP_04	DE_BP_09	0.0207595	1.13108e+06
BP	FR_BP_21	DE_BP_09	0.0222443	1.00877e+06
BP	GB_BP_13	DE_BP_09	0.0127329	1.19827e+06
BP	GB_BP_14	DE_BP_09	0.0143912	1.3112e+06
BP	IT_BP_07	DE_BP_09	0.0958366	936973
BP	IT_BP_08	DE_BP_09	0.0555003	1.07814e+06
BP	LT_BP_11	DE_BP_09	0.0122064	670760
BP	LT_BP_12	DE_BP_09	0.0147333	722598
BP	NO_BP_15	DE_BP_09	0.012236	913395
BP	NO_BP_16	DE_BP_09	0.011477	1.02358e+06
BP	RU_BP_23	DE_BP_09	0.0108385	655895
BP	RU_BP_24	DE_BP_09	0.0208015	911205
BP	RU_BP_25	DE_BP_09	0.0269674	4.59911e+06
BP	SE_BP_17	DE_BP_09	0.0195129	1.45997e+06
BP	SE_BP_18	DE_BP_09	0.0171304	1.38334e+06
BP	ES_BP_02	DE_BP_10	0.0427066	1.53474e+06
BP	FI_BP_19	DE_BP_10	0.0170406	1.69213e+06
BP	FI_BP_20	DE_BP_10	0.0111099	1.36549e+06
BP	FR_BP_03	DE_BP_10	0.0174055	1.06135e+06
BP	FR_BP_04	DE_BP_10	0.0167444	1.16296e+06
BP	FR_BP_21	DE_BP_10	0.0204741	1.05962e+06
BP	GB_BP_13	DE_BP_10	0.0121006	1.1489e+06
BP	GB_BP_14	DE_BP_10	0.0132135	1.24618e+06
BP	IT_BP_07	DE_BP_10	0.0955465	1.00828e+06
BP	IT_BP_08	DE_BP_10	0.0537182	1.15548e+06
BP	LT_BP_11	DE_BP_10	0.0080589	651361
BP	LT_BP_12	DE_BP_10	0.0128671	711674
BP	NO_BP_15	DE_BP_10	0.0104314	830960
BP	NO_BP_16	DE_BP_10	0.0102102	941281
BP	RU_BP_23	DE_BP_10	0.00691328	685991
BP	RU_BP_24	DE_BP_10	0.0170234	912786
BP	RU_BP_25	DE_BP_10	0.0218632	4.57449e+06
BP	SE_BP_17	DE_BP_10	0.016449	1.38617e+06
BP	SE_BP_18	DE_BP_10	0.0147058	1.31184e+06
BP	FI_BP_19	ES_BP_02	0.048831	3.11178e+06
BP	FI_BP_20	ES_BP_02	0.0446093	2.8783e+06
BP	FR_BP_03	ES_BP_02	0.0381869	621451
BP	FR_BP_04	ES_BP_02	0.0189811	379319
BP	FR_BP_21	ES_BP_02	0.0445635	623771
BP	GB_BP_13	ES_BP_02	0.0332781	1.30049e+06
BP	GB_BP_14	ES_BP_02	0.0355867	1.63642e+06
BP	IT_BP_07	ES_BP_02	0.12335	983430
BP	IT_BP_08	ES_BP_02	0.0780356	1.14733e+06
BP	LT_BP_11	ES_BP_02	0.0435273	2.17728e+06
BP	LT_BP_12	ES_BP_02	0.0472402	2.22502e+06
BP	NO_BP_15	ES_BP_02	0.0429127	2.05831e+06
BP	NO_BP_16	ES_BP_02	0.0423467	2.15018e+06
BP	RU_BP_23	ES_BP_02	0.0410893	2.07142e+06
BP	RU_BP_24	ES_BP_02	0.0519762	2.39312e+06
BP	RU_BP_25	ES_BP_02	0.0547973	6.10568e+06
BP	SE_BP_17	ES_BP_02	0.0490057	2.73504e+06
BP	SE_BP_18	ES_BP_02	0.0454765	2.69499e+06
BP	FI_BP_20	FI_BP_19	0.00713839	539991
BP	FR_BP_03	FI_BP_19	0.0207467	2.73861e+06
BP	FR_BP_04	FI_BP_19	0.0251022	2.77678e+06
BP	FR_BP_21	FI_BP_19	0.0237658	2.73711e+06
BP	GB_BP_13	FI_BP_19	0.0175379	2.09472e+06
BP	GB_BP_14	FI_BP_19	0.0179537	1.87046e+06
BP	IT_BP_07	FI_BP_19	0.0999134	2.69282e+06
BP	IT_BP_08	FI_BP_19	0.0496087	2.81376e+06
BP	LT_BP_11	FI_BP_19	0.00725041	1.27892e+06
BP	LT_BP_12	FI_BP_19	0.0129741	1.31605e+06
BP	NO_BP_15	FI_BP_19	0.0109343	1.07295e+06
BP	NO_BP_16	FI_BP_19	0.0111819	1.00253e+06
BP	RU_BP_23	FI_BP_19	0.0108725	1.66381e+06
BP	RU_BP_24	FI_BP_19	0.0185467	1.38769e+06
BP	RU_BP_25	FI_BP_19	0.0192947	3.30403e+06
BP	SE_BP_17	FI_BP_19	0.00856747	411454
BP	SE_BP_18	FI_BP_19	0.00517257	420578
BP	FR_BP_03	FI_BP_20	0.0177975	2.42517e+06
BP	FR_BP_04	FI_BP_20	0.0204281	2.51725e+06
BP	FR_BP_21	FI_BP_20	0.0195331	2.42338e+06
BP	GB_BP_13	FI_BP_20	0.0137154	2.05767e+06
BP	GB_BP_14	FI_BP_20	0.0139599	1.91075e+06
BP	IT_BP_07	FI_BP_20	0.0947168	2.31716e+06
BP	IT_BP_08	FI_BP_20	0.0513611	2.40842e+06
BP	LT_BP_11	FI_BP_20	0.00335832	823628
BP	LT_BP_12	FI_BP_20	0.00697576	837943
BP	NO_BP_15	FI_BP_20	0.00562773	1.01383e+06
BP	NO_BP_16	FI_BP_20	0.00653527	997119
BP	RU_BP_23	FI_BP_20	0.00374458	1.17727e+06
BP	RU_BP_24	FI_BP_20	0.0113496	867710
BP	RU_BP_25	FI_BP_20	0.0139548	3.30198e+06
BP	SE_BP_17	FI_BP_20	0.0120511	633808
BP	SE_BP_18	FI_BP_20	0.0089968	541446
BP	FR_BP_04	FR_BP_03	0.0145829	306304
BP	FR_BP_21	FR_BP_03	0.00783167	2341.15
BP	GB_BP_13	FR_BP_03	0.0121186	1.33353e+06
BP	GB_BP_14	FR_BP_03	0.012825	1.63153e+06
BP	IT_BP_07	FR_BP_03	0.0940865	378600
BP	IT_BP_08	FR_BP_03	0.0502003	578631
BP	LT_BP_11	FR_BP_03	0.01623	1.65933e+06
BP	LT_BP_12	FR_BP_03	0.0211908	1.69281e+06
BP	NO_BP_15	FR_BP_03	0.0155551	1.75798e+06
BP	NO_BP_16	FR_BP_03	0.0144944	1.86368e+06
BP	RU_BP_23	FR_BP_03	0.0150348	1.49384e+06
BP	RU_BP_24	FR_BP_03	0.0276395	1.83551e+06
BP	RU_BP_25	FR_BP_03	0.0289578	5.56631e+06
BP	SE_BP_17	FR_BP_03	0.0182985	2.40055e+06
BP	SE_BP_18	FR_BP_03	0.018021	2.34021e+06
BP	FR_BP_21	FR_BP_04	0.0189027	308208
BP	GB_BP_13	FR_BP_04	0.00915543	1.14e+06
BP	GB_BP_14	FR_BP_04	0.0121204	1.46113e+06
BP	IT_BP_07	FR_BP_04	0.0975312	683825
BP	IT_BP_08	FR_BP_04	0.056032	883816
BP	LT_BP_11	FR_BP_04	0.0185655	1.80096e+06
BP	LT_BP_12	FR_BP_04	0.0225739	1.84711e+06
BP	NO_BP_15	FR_BP_04	0.0180864	1.74435e+06
BP	NO_BP_16	FR_BP_04	0.017681	1.84269e+06
BP	RU_BP_23	FR_BP_04	0.0169295	1.69322e+06
BP	RU_BP_24	FR_BP_04	0.02639	2.01382e+06
BP	RU_BP_25	FR_BP_04	0.0304461	5.72887e+06
BP	SE_BP_17	FR_BP_04	0.0247455	2.41272e+06
BP	SE_BP_18	FR_BP_04	0.0216828	2.36486e+06
BP	GB_BP_13	FR_BP_21	0.015176	1.33389e+06
BP	GB_BP_14	FR_BP_21	0.0162638	1.63164e+06
BP	IT_BP_07	FR_BP_21	0.0985971	376559
BP	IT_BP_08	FR_BP_21	0.0554879	576887
BP	LT_BP_11	FR_BP_21	0.0193873	1.65733e+06
BP	LT_BP_12	FR_BP_21	0.0236321	1.69075e+06
BP	NO_BP_15	FR_BP_21	0.0180297	1.75688e+06
BP	NO_BP_16	FR_BP_21	0.0173385	1.86261e+06
BP	RU_BP_23	FR_BP_21	0.0192797	1.49161e+06
BP	RU_BP_24	FR_BP_21	0.032168	1.83335e+06
BP	RU_BP_25	FR_BP_21	0.0353963	5.56416e+06
BP	SE_BP_17	FR_BP_21	0.0229133	2.39922e+06
BP	SE_BP_18	FR_BP_21	0.0209669	2.33881e+06
BP	GB_BP_14	GB_BP_13	0.00465017	336382
BP	IT_BP_07	GB_BP_13	0.0916498	1.59418e+06
BP	IT_BP_08	GB_BP_13	0.0530027	1.81703e+06
BP	LT_BP_11	GB_BP_13	0.0125559	1.674e+06
BP	LT_BP_12	GB_BP_13	0.0150991	1.75846e+06
BP	NO_BP_15	GB_BP_13	0.010295	1.05258e+06
BP	NO_BP_16	GB_BP_13	0.0102788	1.09936e+06
BP	RU_BP_23	GB_BP_13	0.00994696	1.82783e+06
BP	RU_BP_24	GB_BP_13	0.0201156	1.98612e+06
BP	RU_BP_25	GB_BP_13	0.0253779	5.34863e+06
BP	SE_BP_17	GB_BP_13	0.0167285	1.68421e+06
BP	SE_BP_18	GB_BP_13	0.0152114	1.68471e+06
BP	IT_BP_07	GB_BP_14	0.0921315	1.85867e+06
BP	IT_BP_08	GB_BP_14	0.0530752	2.07679e+06
BP	LT_BP_11	GB_BP_14	0.0123737	1.66548e+06
BP	LT_BP_12	GB_BP_14	0.0163009	1.75489e+06
BP	NO_BP_15	GB_BP_14	0.00937662	900827
BP	NO_BP_16	GB_BP_14	0.0101956	916091
BP	RU_BP_23	GB_BP_14	0.0102974	1.88684e+06
BP	RU_BP_24	GB_BP_14	0.0204604	1.98468e+06
BP	RU_BP_25	GB_BP_14	0.0241319	5.16162e+06
BP	SE_BP_17	GB_BP_14	0.0178474	1.46021e+06
BP	SE_BP_18	GB_BP_14	0.0148344	1.47878e+06
BP	IT_BP_08	IT_BP_07	0.133056	224537
BP	LT_BP_11	IT_BP_07	0.0954792	1.50836e+06
BP	LT_BP_12	IT_BP_07	0.0998995	1.52281e+06
BP	NO_BP_15	IT_BP_07	0.0923794	1.80347e+06
BP	NO_BP_16	IT_BP_07	0.0892043	1.91386e+06
BP	RU_BP_23	IT_BP_07	0.108338	1.26663e+06
BP	RU_BP_24	IT_BP_07	0.124773	1.62698e+06
BP	RU_BP_25	IT_BP_07	0.126825	5.34173e+06
BP	SE_BP_17	IT_BP_07	0.0932939	2.39422e+06
BP	SE_BP_18	IT_BP_07	0.088507	2.31981e+06
BP	LT_BP_11	IT_BP_08	0.0495548	1.58741e+06
BP	LT_BP_12	IT_BP_08	0.0541372	1.58935e+06
BP	NO_BP_15	IT_BP_08	0.0502485	1.9727e+06
BP	NO_BP_16	IT_BP_08	0.0480913	2.08364e+06
BP	RU_BP_23	IT_BP_08	0.0426889	1.29965e+06
BP	RU_BP_24	IT_BP_08	0.0616379	1.66431e+06
BP	RU_BP_25	IT_BP_08	0.0623271	5.3404e+06
BP	SE_BP_17	IT_BP_08	0.0519952	2.53623e+06
BP	SE_BP_18	IT_BP_08	0.051162	2.45608e+06
BP	LT_BP_12	LT_BP_11	0.0063985	90839.8
BP	NO_BP_15	LT_BP_11	0.00547324	893433
BP	NO_BP_16	LT_BP_11	0.00607051	967237
BP	RU_BP_23	LT_BP_11	-0.000255219	397627
BP	RU_BP_24	LT_BP_11	0.0117092	319298
BP	RU_BP_25	LT_BP_11	0.0149468	3.9284e+06
BP	SE_BP_17	LT_BP_11	0.011506	1.10941e+06
BP	SE_BP_18	LT_BP_11	0.00764558	1.00591e+06
BP	NO_BP_15	LT_BP_12	0.00920478	982583
BP	NO_BP_16	LT_BP_12	0.00889273	1.05455e+06
BP	RU_BP_23	LT_BP_12	0.00535054	347826
BP	RU_BP_24	LT_BP_12	0.0152676	229982
BP	RU_BP_25	LT_BP_12	0.0179366	3.88244e+06
BP	SE_BP_17	LT_BP_12	0.016778	1.17045e+06
BP	SE_BP_18	LT_BP_12	0.0141489	1.06495e+06
BP	NO_BP_16	NO_BP_15	0.00479173	110966
BP	RU_BP_23	NO_BP_15	0.00559333	1.2265e+06
BP	RU_BP_24	NO_BP_15	0.0145926	1.19769e+06
BP	RU_BP_25	NO_BP_15	0.0168603	4.29607e+06
BP	SE_BP_17	NO_BP_15	0.0127625	678989
BP	SE_BP_18	NO_BP_15	0.00889475	652714
BP	RU_BP_23	NO_BP_16	0.00417222	1.31464e+06
BP	RU_BP_24	NO_BP_16	0.0117475	1.26262e+06
BP	RU_BP_25	NO_BP_16	0.0165372	4.25584e+06
BP	SE_BP_17	NO_BP_16	0.0112101	598667
BP	SE_BP_18	NO_BP_16	0.00899941	586661
BP	RU_BP_24	RU_BP_23	0.00904737	364659
BP	RU_BP_25	RU_BP_23	0.0123566	4.08055e+06
BP	SE_BP_17	RU_BP_23	0.0129864	1.50692e+06
BP	SE_BP_18	RU_BP_23	0.00990162	1.40354e+06
BP	RU_BP_25	RU_BP_24	0.01554	3.73106e+06
BP	SE_BP_17	RU_BP_24	0.0220319	1.30516e+06
BP	SE_BP_18	RU_BP_24	0.0194802	1.19647e+06
BP	SE_BP_17	RU_BP_25	0.0229262	3.70728e+06
BP	SE_BP_18	RU_BP_25	0.0212473	3.68285e+06
BP	SE_BP_18	SE_BP_17	0.00872684	109290
QP	CH_QP_06	CH_QP_05	0.00147159	894.106
QP	DE_QP_17	CH_QP_05	0.021389	706821
QP	DE_QP_18	CH_QP_05	0.0116094	665245
QP	ES_QP_01	CH_QP_05	0.0110357	1.04023e+06
QP	ES_QP_02	CH_QP_05	0.0126505	1.03987e+06
QP	FR_QP_03	CH_QP_05	0.00742052	646759
QP	FR_QP_04	CH_QP_05	0.0094102	622875
QP	GB_QP_11	CH_QP_05	0.0177493	1.10146e+06
QP	GB_QP_12	CH_QP_05	0.0224112	1.20479e+06
QP	IT_QP_07	CH_QP_05	0.0228132	503658
QP	IT_QP_08	CH_QP_05	0.0299803	509442
QP	IT_QP_09	CH_QP_05	0.0896036	1.20519e+06
QP	IT_QP_10	CH_QP_05	0.0932268	1.2049e+06
QP	LT_QP_20	CH_QP_05	0.0564114	1.29648e+06
QP	NO_QP_13	CH_QP_05	0.0172497	1.208e+06
QP	NO_QP_14	CH_QP_05	0.0158736	1.18117e+06
QP	PL_QP_19	CH_QP_05	0.0237465	1.0587e+06
QP	SE_QP_16	CH_QP_05	0.0177924	1.00025e+06
QP	DE_QP_17	CH_QP_06	0.0199287	706575
QP	DE_QP_18	CH_QP_06	0.0101637	664666
QP	ES_QP_01	CH_QP_06	0.00961273	1.041e+06
QP	ES_QP_02	CH_QP_06	0.0113903	1.04063e+06
QP	FR_QP_03	CH_QP_06	0.00553577	647652
QP	FR_QP_04	CH_QP_06	0.00918844	623767
QP	GB_QP_11	CH_QP_06	0.0168272	1.10204e+06
QP	GB_QP_12	CH_QP_06	0.0220318	1.20527e+06
QP	IT_QP_07	CH_QP_06	0.021791	503358
QP	IT_QP_08	CH_QP_06	0.0291054	509174
QP	IT_QP_09	CH_QP_06	0.0879111	1.20475e+06
QP	IT_QP_10	CH_QP_06	0.0919328	1.20446e+06
QP	LT_QP_20	CH_QP_06	0.0550027	1.29577e+06
QP	NO_QP_13	CH_QP_06	0.0156569	1.20795e+06
QP	NO_QP_14	CH_QP_06	0.0145911	1.18114e+06
QP	PL_QP_19	CH_QP_06	0.0214781	1.05801e+06
QP	SE_QP_16	CH_QP_06	0.0160265	999941
QP	DE_QP_18	DE_QP_17	0.00748626	291995
QP	ES_QP_01	DE_QP_17	0.0217662	1.63011e+06
QP	ES_QP_02	DE_QP_17	0.0228867	1.62982e+06
QP	FR_QP_03	DE_QP_17	0.0224684	1.10362e+06
QP	FR_QP_04	DE_QP_17	0.0241515	1.08471e+06
QP	GB_QP_11	DE_QP_17	0.0319458	919015
QP	GB_QP_12	DE_QP_17	0.0353206	899862
QP	IT_QP_07	DE_QP_17	0.0306475	1.15385e+06
QP	IT_QP_08	DE_QP_17	0.0346625	1.1657e+06
QP	IT_QP_09	DE_QP_17	0.0536144	1.77327e+06
QP	IT_QP_10	DE_QP_17	0.0575233	1.77297e+06
QP	LT_QP_20	DE_QP_17	0.0476779	839262
QP	NO_QP_13	DE_QP_17	0.0289193	544097
QP	NO_QP_14	DE_QP_17	0.0271818	525450
QP	PL_QP_19	DE_QP_17	0.0171201	625258
QP	SE_QP_16	DE_QP_17	0.0228207	299481
QP	ES_QP_01	DE_QP_18	0.0137277	1.68427e+06
QP	ES_QP_02	DE_QP_18	0.0154437	1.68393e+06
QP	FR_QP_03	DE_QP_18	0.0125729	1.20578e+06
QP	FR_QP_04	DE_QP_18	0.0146358	1.18393e+06
QP	GB_QP_11	DE_QP_18	0.021958	1.18875e+06
QP	GB_QP_12	DE_QP_18	0.0258569	1.18569e+06
QP	IT_QP_07	DE_QP_18	0.0236002	1.01496e+06
QP	IT_QP_08	DE_QP_18	0.029313	1.03011e+06
QP	IT_QP_09	DE_QP_18	0.0677251	1.56322e+06
QP	IT_QP_10	DE_QP_18	0.0713898	1.56291e+06
QP	LT_QP_20	DE_QP_18	0.0460697	660703
QP	NO_QP_13	DE_QP_18	0.0188338	791331
QP	NO_QP_14	DE_QP_18	0.0170228	779850
QP	PL_QP_19	DE_QP_18	0.0146662	422136
QP	SE_QP_16	DE_QP_18	0.0156305	440803
QP	ES_QP_02	ES_QP_01	0.00271529	397.459
QP	FR_QP_03	ES_QP_01	0.0076071	556785
QP	FR_QP_04	ES_QP_01	0.0104978	568942
QP	GB_QP_11	ES_QP_01	0.0157968	1.38598e+06
QP	GB_QP_12	ES_QP_01	0.0187179	1.57461e+06
QP	IT_QP_07	ES_QP_01	0.0239349	1.06085e+06
QP	IT_QP_08	ES_QP_01	0.0295409	1.04451e+06
QP	IT_QP_09	ES_QP_01	0.0822824	1.56454e+06
QP	IT_QP_10	ES_QP_01	0.0859086	1.5644e+06
QP	LT_QP_20	ES_QP_01	0.0565142	2.33308e+06
QP	NO_QP_13	ES_QP_01	0.0173256	1.98361e+06
QP	NO_QP_14	ES_QP_01	0.0146404	1.94989e+06
QP	PL_QP_19	ES_QP_01	0.0236335	2.09376e+06
QP	SE_QP_16	ES_QP_01	0.0190237	1.92388e+06
QP	FR_QP_03	ES_QP_02	0.00957597	556568
QP	FR_QP_04	ES_QP_02	0.0120113	568713
QP	GB_QP_11	ES_QP_02	0.0175181	1.38588e+06
QP	GB_QP_12	ES_QP_02	0.0207253	1.57451e+06
QP	IT_QP_07	ES_QP_02	0.0253559	1.06045e+06
QP	IT_QP_08	ES_QP_02	0.0301535	1.04411e+06
QP	IT_QP_09	ES_QP_02	0.0825903	1.56418e+06
QP	IT_QP_10	ES_QP_02	0.086026	1.56404e+06
QP	LT_QP_20	ES_QP_02	0.0578526	2.33273e+06
QP	NO_QP_13	ES_QP_02	0.019578	1.98338e+06
QP	NO_QP_14	ES_QP_02	0.0179805	1.94966e+06
QP	PL_QP_19	ES_QP_02	0.0262713	2.09341e+06
QP	SE_QP_16	ES_QP_02	0.0209412	1.92359e+06
QP	FR_QP_04	FR_QP_03	0.00205762	23884.2
QP	GB_QP_11	FR_QP_03	0.0165551	878312
QP	GB_QP_12	FR_QP_03	0.0229083	1.05596e+06
QP	IT_QP_07	FR_QP_03	0.0188494	924743
QP	IT_QP_08	FR_QP_03	0.0296258	916426
QP	IT_QP_09	FR_QP_03	0.0902342	1.59826e+06
QP	IT_QP_10	FR_QP_03	0.0945843	1.59803e+06
QP	LT_QP_20	FR_QP_03	0.0584973	1.86638e+06
QP	NO_QP_13	FR_QP_03	0.0176683	1.42737e+06
QP	NO_QP_14	FR_QP_03	0.0168768	1.39355e+06
QP	PL_QP_19	FR_QP_03	0.0259196	1.62711e+06
QP	SE_QP_16	FR_QP_03	0.019002	1.38883e+06
QP	GB_QP_11	FR_QP_04	0.0194077	879161
QP	GB_QP_12	FR_QP_04	0.0256311	1.05484e+06
QP	IT_QP_07	FR_QP_04	0.0218915	904494
QP	IT_QP_08	FR_QP_04	0.0312079	896427
QP	IT_QP_09	FR_QP_04	0.0923139	1.58084e+06
QP	IT_QP_10	FR_QP_04	0.0967159	1.58061e+06
QP	LT_QP_20	FR_QP_04	0.0620129	1.84445e+06
QP	NO_QP_13	FR_QP_04	0.0210881	1.41467e+06
QP	NO_QP_14	FR_QP_04	0.0205079	1.38095e+06
QP	PL_QP_19	FR_QP_04	0.0283146	1.60507e+06
QP	SE_QP_16	FR_QP_04	0.0237299	1.37104e+06
QP	GB_QP_12	GB_QP_11	0.0139445	193572
QP	IT_QP_07	GB_QP_11	0.0380748	1.58278e+06
QP	IT_QP_08	GB_QP_11	0.0424314	1.58359e+06
QP	IT_QP_09	GB_QP_11	0.0943805	2.29627e+06
QP	IT_QP_10	GB_QP_11	0.0982044	2.296e+06
QP	LT_QP_20	GB_QP_11	0.0610032	1.73607e+06
QP	NO_QP_13	GB_QP_11	0.017186	849244
QP	NO_QP_14	GB_QP_11	0.0127764	817695
QP	PL_QP_19	GB_QP_11	0.0291685	1.53906e+06
QP	SE_QP_16	GB_QP_11	0.0214762	1.05659e+06
QP	IT_QP_07	GB_QP_12	0.0452138	1.7001e+06
QP	IT_QP_08	GB_QP_12	0.0475793	1.70274e+06
QP	IT_QP_09	GB_QP_12	0.0945715	2.40934e+06
QP	IT_QP_10	GB_QP_12	0.0982828	2.40906e+06
QP	LT_QP_20	GB_QP_12	0.0625701	1.67802e+06
QP	NO_QP_13	GB_QP_12	0.0190767	718848
QP	NO_QP_14	GB_QP_12	0.011782	690509
QP	PL_QP_19	GB_QP_12	0.030263	1.49846e+06
QP	SE_QP_16	GB_QP_12	0.0211238	982967
QP	IT_QP_08	IT_QP_07	0.0338948	19396.7
QP	IT_QP_09	IT_QP_07	0.0976884	713912
QP	IT_QP_10	IT_QP_07	0.102274	713642
QP	LT_QP_20	IT_QP_07	0.0709197	1.52702e+06
QP	NO_QP_13	IT_QP_07	0.0357176	1.68435e+06
QP	NO_QP_14	IT_QP_07	0.038961	1.66017e+06
QP	PL_QP_19	IT_QP_07	0.0403616	1.3145e+06
QP	SE_QP_16	IT_QP_07	0.039262	1.42403e+06
QP	IT_QP_09	IT_QP_08	0.0924029	714269
QP	IT_QP_10	IT_QP_08	0.0963048	714004
QP	LT_QP_20	IT_QP_08	0.0738398	1.54531e+06
QP	NO_QP_13	IT_QP_08	0.0405199	1.69479e+06
QP	NO_QP_14	IT_QP_08	0.0416667	1.67037e+06
QP	PL_QP_19	IT_QP_08	0.0433823	1.33223e+06
QP	SE_QP_16	IT_QP_08	0.04235	1.43735e+06
QP	IT_QP_10	IT_QP_09	0.00836123	301.788
QP	LT_QP_20	IT_QP_09	0.0969349	1.88494e+06
QP	NO_QP_13	IT_QP_09	0.0923184	2.31728e+06
QP	NO_QP_14	IT_QP_09	0.0896746	2.29759e+06
QP	PL_QP_19	IT_QP_09	0.0745277	1.72921e+06
QP	SE_QP_16	IT_QP_09	0.0817856	2.00269e+06
QP	LT_QP_20	IT_QP_10	0.101706	1.88466e+06
QP	NO_QP_13	IT_QP_10	0.0961909	2.31698e+06
QP	NO_QP_14	IT_QP_10	0.0932549	2.29729e+06
QP	PL_QP_19	IT_QP_10	0.0786773	1.72892e+06
QP	SE_QP_16	IT_QP_10	0.0858148	2.00239e+06
QP	NO_QP_13	LT_QP_20	0.0589736	1.04977e+06
QP	NO_QP_14	LT_QP_20	0.0558482	1.06123e+06
QP	PL_QP_19	LT_QP_20	0.0535531	240040
QP	SE_QP_16	LT_QP_20	0.0559413	697986
QP	NO_QP_14	NO_QP_13	0.00703443	34542.1
QP	PL_QP_19	NO_QP_13	0.0269223	929293
QP	SE_QP_16	NO_QP_13	0.0194158	389194
QP	PL_QP_19	NO_QP_14	0.0222694	933763
QP	SE_QP_16	NO_QP_14	0.0130614	389613
QP	SE_QP_16	PL_QP_19	0.022063	546939
