## Supplementary material for "Resilience of genetic diversity in forest trees over the Quaternary": Table_S12.xlsx

### Sheet: KEGG&GO
LocusID (TAIR)	KEGG pathway or GO terms	Gene description
AT1G63020	RNA-directed DNA methylation	nuclear RNA polymerase D1A (NRPD1A, POL IVA, SDE4, NRPD1, SMD2)
AT2G40030	RNA-directed DNA methylation	nuclear RNA polymerase D1B (NRPD1B, DRD3, ATNRPD1B, DMS5, NRPE1)
AT3G23780	RNA-directed DNA methylation | GO:0006955 (Immune response)	nuclear RNA polymerase D2A (NRPD2A, DRD2, NRPD2, DMS2, NRPE2)
AT4G15950	RNA-directed DNA methylation	RNA polymerase II, Rpb4, core protein (NRPD4, NRPE4, RDM2)
AT3G57080	RNA-directed DNA methylation	Eukaryotic rpb5 RNA polymerase subunit family protein (RPB5B, NRPE5)
AT4G16265	RNA-directed DNA methylation	RNA polymerases M/15 Kd subunit (NRPB9B, NRPD9B, NRPE9B)
AT4G35800	RNA-directed DNA methylation	RNA polymerase II large subunit (NRPB1, RPB1, RNA_POL_II_LSRNA_POL_II_LS, RNA_POL_II_LS)
AT4G11130	RNA-directed DNA methylation	RNA-dependent RNA polymerase 2 (RDR2, SMD1)
AT3G43920	RNA-directed DNA methylation | GO:0006955 (Immune response)	dicer-like 3 (DCL3, ATDCL3)
AT4G20910	RNA-directed DNA methylation | GO:0006955 (Immune response)	double-stranded RNA binding protein-related / DsRBD protein-related (HEN1, CRM2)
AT2G27040	RNA-directed DNA methylation | GO:0006955 (Immune response)	Argonaute family protein (AGO4, OCP11)
AT2G32940	RNA-directed DNA methylation	Argonaute family protein (AGO6)
AT5G21150	RNA-directed DNA methylation	Argonaute family protein (AGO9)
AT3G42670	RNA-directed DNA methylation	chromatin remodeling 38 (CHR38, CLSY)
AT2G16390	RNA-directed DNA methylation	SNF2 domain-containing protein / helicase domain-containing protein (DRD1, CHR35, DMS1)
AT3G49250	RNA-directed DNA methylation	defective in meristem silencing 3 (DMS3, IDN1)
AT3G22680	RNA-directed DNA methylation	RNA-DIRECTED DNA METHYLATION 1 (RDM1)
AT5G04290	RNA-directed DNA methylation	kow domain-containing transcription factor 1 (KTF1, SPT5L)
AT3G48670	RNA-directed DNA methylation	XH/XS domain-containing protein (IDN2, RDM12)
AT1G15910	RNA-directed DNA methylation	XH/XS domain-containing protein
AT4G00380	RNA-directed DNA methylation	XH/XS domain-containing protein
AT2G30280	RNA-directed DNA methylation	RNA-directed DNA methylation 4 (RDM4, DMS4)
AT5G14620	RNA-directed DNA methylation	domains rearranged methyltransferase 2 (DRM2, DMT7)
AT2G33290	RNA-directed DNA methylation	SU(VAR)3-9 homolog 2 (SUVH2, SDG3, ATSUVH2)
AT4G13460	RNA-directed DNA methylation	SU(VAR)3-9 homolog 9 (SDG22, SUVH9, SET22)
AT5G43990	RNA-directed DNA methylation	SET-domain containing protein lysine methyltransferase family protein (SUVR2, SDG18)
AT4G36290	RNA-directed DNA methylation | GO:0006955 (Immune response)	compromised recognition of TCV 1 (CRT1)
AT1G19100	RNA-directed DNA methylation | GO:0006952 (Defense response)	Histidine kinase-, DNA gyrase B-, and HSP90-like ATPase family protein
AT1G15215	RNA-directed DNA methylation	BEST Arabidopsis thaliana protein match is: sequence-specific DNA binding transcription factors;sequence-specific DNA binding (TAIR:AT3G18380.1); Has 89 Blast hits to 86 proteins in 16 species: Archae - 0; Bacteria - 0; Metazoa - 0; Fungi - 0; Plants - 89; Viruses - 0; Other Eukaryotes - 0 (source: NCBI BLink).
AT5G63110	RNA-directed DNA methylation	histone deacetylase 6 (HDA6, AXE1, ATHDA6, RTS1, RPD3B, SIL1)
AT4G20400	RNA-directed DNA methylation	JUMONJI 14 (JMJ14, PKDM7B)
AT1G62830	RNA-directed DNA methylation	LSD1-like 1 (LDL1, SWP1, ATSWP1, ATLSD1, LSD1)
AT3G13682	RNA-directed DNA methylation	LSD1-like2 (LDL2)
AT3G49600	RNA-directed DNA methylation	ubiquitin-specific protease 26 (UBP26, SUP32, ATUBP26)
AT2G16485	RNA-directed DNA methylation	nucleic acid binding;zinc ion binding;DNA binding
AT4G19020	RNA-directed DNA methylation | GO:0034605 (cellular response to heat)	chromomethylase 2 (CMT2)
AT1G69770	RNA-directed DNA methylation	chromomethylase 3 (CMT3)
AT5G49160	RNA-directed DNA methylation	methyltransferase 1 (MET1, MET2, METI, DDM2, DMT01, DMT1)
AT5G13960	RNA-directed DNA methylation	SU(VAR)3-9 homolog 4 (SUVH4, KYP, SDG33)
AT5G66750	RNA-directed DNA methylation	chromatin remodeling 1 (DDM1, CHR01, CHR1, CHA1, SOM4, SOM1, ATDDM1)
AT2G18790	Circadian rhythm (KEGGmap04712) | GO:0009409 (Response to cold)	phytochrome B (PHYB, HY3, OOP1)
AT1G09570	Circadian rhythm (KEGGmap04712) | Yeaman (ABA related)	phytochrome A (PHYA, FHY2, FRE1, HY8)
AT1G09530	Circadian rhythm (KEGGmap04712) | Plant hormone signal transduction (KEGGmap04075)	phytochrome interacting factor 3 (PIF3, POC1, PAP3)
AT2G25930	Circadian rhythm (KEGGmap04712) | GO:0009409 (Response to cold)	hydroxyproline-rich glycoprotein family protein (ELF3, PYK20)
AT2G46790	Circadian rhythm (KEGGmap04712)	pseudo-response regulator 9 (APRR9, PRR9, TL1)
AT5G02810	Circadian rhythm (KEGGmap04712) | Yeaman (Consensus CG pine-spruce)	pseudo-response regulator 7 (PRR7, APRR7)
AT5G24470	Circadian rhythm (KEGGmap04712)	pseudo-response regulator 5 (APRR5, PRR5)
AT1G01060	Circadian rhythm (KEGGmap04712) | GO:0009409 (Response to cold)	Homeodomain-like superfamily protein (LHY, LHY1)
AT2G46830	Circadian rhythm (KEGGmap04712) | GO:0009409 (Response to cold)	circadian clock associated 1 (CCA1)
AT2G23070	Circadian rhythm (KEGGmap04712)	Protein kinase superfamily protein
AT2G23080	Circadian rhythm (KEGGmap04712)	Protein kinase superfamily protein
AT3G50000	Circadian rhythm (KEGGmap04712)	casein kinase II, alpha chain 2 (CKA2, ATCKA2)
AT5G67380	Circadian rhythm (KEGGmap04712)	casein kinase alpha 1 (CKA1, ATCKA1)
AT3G60250	Circadian rhythm (KEGGmap04712)	casein kinase II beta chain 3 (CKB3)
AT4G17640	Circadian rhythm (KEGGmap04712)	casein kinase II beta chain 2 (CKB2)
AT2G44680	Circadian rhythm (KEGGmap04712)	casein kinase II beta subunit 4 (CKB4)
AT5G47080	Circadian rhythm (KEGGmap04712)	casein kinase II beta chain 1 (CKB1)
AT5G08330	Circadian rhythm (KEGGmap04712)	TCP family transcription factor
AT5G61380	Circadian rhythm (KEGGmap04712)	CCT motif -containing response regulator protein (TOC1, APRR1, PRR1, AtTOC1)
AT5G57360	Circadian rhythm (KEGGmap04712)	Galactose oxidase/kelch repeat superfamily protein (ZTL, LKP1, ADO1, FKL2)
AT1G22770	Circadian rhythm (KEGGmap04712) | GO:0009409 (Response to cold)	gigantea protein (GI) (GI, FB)
AT5G60100	Circadian rhythm (KEGGmap04712)	pseudo-response regulator 3 (PRR3)
AT1G56650	Circadian rhythm (KEGGmap04712)	production of anthocyanin pigment 1 (PAP1, MYB75, SIAA1, ATMYB75)
AT5G13930	Circadian rhythm (KEGGmap04712) | Flavonoid pathway (KEGGmap00941)	Chalcone and stilbene synthase family protein (CHS, TT4, ATCHS)
AT4G08920	Circadian rhythm (KEGGmap04712) | GO:0009414 (Response to water deprivation) | GO:0006952 (Defense response) | GO:0006955 (Immune response)	cryptochrome 1 (CRY1, BLU1, HY4, OOP2, ATCRY1)
AT1G04400	Circadian rhythm (KEGGmap04712) | GO:0009414 (Response to water deprivation)	cryptochrome 2 (CRY2, FHA, AT-PHH1, PHH1, ATCRY2)
AT2G32950	Circadian rhythm (KEGGmap04712)	Transducin/WD40 repeat-like superfamily protein (COP1, ATCOP1, DET340, FUS1, EMB168)
AT5G52250	Circadian rhythm (KEGGmap04712)	Transducin/WD40 repeat-like superfamily protein (RUP1)
AT5G23730	Circadian rhythm (KEGGmap04712)	Transducin/WD40 repeat-like superfamily protein (RUP2)
AT1G68050	Circadian rhythm (KEGGmap04712)	flavin-binding, kelch repeat, f box 1 (ADO3, FKF1)
AT5G62430	Circadian rhythm (KEGGmap04712)	cycling DOF factor 1 (CDF1)
AT5G15840	Circadian rhythm (KEGGmap04712)	B-box type zinc finger protein with CCT domain (CO, FG)
AT1G65480	Circadian rhythm (KEGGmap04712)	PEBP (phosphatidylethanolamine-binding protein) family protein (FT)
AT4G20370	Circadian rhythm (KEGGmap04712)	PEBP (phosphatidylethanolamine-binding protein) family protein (TSF)
AT2G46340	Circadian rhythm (KEGGmap04712)	SPA (suppressor of phyA-105) protein family (SPA1)
AT5G11260	Circadian rhythm (KEGGmap04712)	Basic-leucine zipper (bZIP) transcription factor family protein (HY5, TED 5)
AT2G38120	Plant hormone signal transduction (KEGGmap04075)	Transmembrane amino acid transporter family protein (AUX1, WAV5, PIR1, MAP1)
AT1G77690	Plant hormone signal transduction (KEGGmap04075)	like AUX1 3 (LAX3)
AT2G21050	Plant hormone signal transduction (KEGGmap04075)	like AUXIN RESISTANT 2 (LAX2)
AT5G01240	Plant hormone signal transduction (KEGGmap04075)	like AUXIN RESISTANT 1 (LAX1)
AT1G04240	Plant hormone signal transduction (KEGGmap04075)	AUX/IAA transcriptional regulator family protein (SHY2, IAA3)
AT1G04250	Plant hormone signal transduction (KEGGmap04075)	AUX/IAA transcriptional regulator family protein (AXR3, IAA17)
AT1G04550	Plant hormone signal transduction (KEGGmap04075)	AUX/IAA transcriptional regulator family protein (IAA12, BDL)
AT1G51950	Plant hormone signal transduction (KEGGmap04075)	indole-3-acetic acid inducible 18 (IAA18)
AT1G52830	Plant hormone signal transduction (KEGGmap04075)	indole-3-acetic acid 6 (IAA6, SHY1)
AT3G15540	Plant hormone signal transduction (KEGGmap04075)	indole-3-acetic acid inducible 19 (IAA19, MSG2)
AT3G23050	Plant hormone signal transduction (KEGGmap04075) | GO:0009414 (Response to water deprivation)	indole-3-acetic acid 7 (IAA7, AXR2)
AT5G25890	Plant hormone signal transduction (KEGGmap04075)	indole-3-acetic acid inducible 28 (IAA28, IAR2)
AT3G04730	Plant hormone signal transduction (KEGGmap04075)	indoleacetic acid-induced protein 16 (IAA16)
AT5G65670	Plant hormone signal transduction (KEGGmap04075)	indole-3-acetic acid inducible 9 (IAA9)
AT4G14550	Plant hormone signal transduction (KEGGmap04075)	indole-3-acetic acid inducible 14 (IAA14, SLR)
AT5G43700	Plant hormone signal transduction (KEGGmap04075)	AUX/IAA transcriptional regulator family protein (ATAUX2-11, IAA4)
AT3G16500	Plant hormone signal transduction (KEGGmap04075)	phytochrome-associated protein 1 (PAP1, IAA26)
AT4G29080	Plant hormone signal transduction (KEGGmap04075)	phytochrome-associated protein 2 (PAP2, IAA27)
AT2G22670	Plant hormone signal transduction (KEGGmap04075)	indoleacetic acid-induced protein 8 (IAA8)
AT1G80390	Plant hormone signal transduction (KEGGmap04075)	indole-3-acetic acid inducible 15 (IAA15)
AT1G15580	Plant hormone signal transduction (KEGGmap04075)	indole-3-acetic acid inducible 5 (IAA5, ATAUX2-27, AUX2-27)
AT3G23030	Plant hormone signal transduction (KEGGmap04075)	indole-3-acetic acid inducible 2 (IAA2)
AT4G14560	Plant hormone signal transduction (KEGGmap04075)	indole-3-acetic acid inducible (IAA1, AXR5)
AT2G46990	Plant hormone signal transduction (KEGGmap04075)	indole-3-acetic acid inducible 20 (IAA20)
AT4G28640	Plant hormone signal transduction (KEGGmap04075)	indole-3-acetic acid inducible 11 (IAA11)
AT2G33310	Plant hormone signal transduction (KEGGmap04075) | Yeaman (Consensus CG pine-spruce)	auxin-induced protein 13 (IAA13)
AT1G04100	Plant hormone signal transduction (KEGGmap04075)	indoleacetic acid-induced protein 10 (IAA10)
AT3G62100	Plant hormone signal transduction (KEGGmap04075)	indole-3-acetic acid inducible 30 (IAA30)
AT3G17600	Plant hormone signal transduction (KEGGmap04075)	indole-3-acetic acid inducible 31 (IAA31)
AT1G15050	Plant hormone signal transduction (KEGGmap04075)	indole-3-acetic acid inducible 34 (IAA34)
AT2G01200	Plant hormone signal transduction (KEGGmap04075)	indole-3-acetic acid inducible 32 (IAA32)
AT4G32280	Plant hormone signal transduction (KEGGmap04075)	indole-3-acetic acid inducible 29 (IAA29)
AT3G62980	Plant hormone signal transduction (KEGGmap04075) | GO:0006952 (Defense response)	F-box/RNI-like superfamily protein (TIR1)
AT1G19850	Plant hormone signal transduction (KEGGmap04075)	Transcriptional factor B3 family protein / auxin-responsive factor AUX/IAA-related (MP, ARF5, IAA24)
AT1G59750	Plant hormone signal transduction (KEGGmap04075)	auxin response factor 1 (ARF1)
AT2G33860	Plant hormone signal transduction (KEGGmap04075)	Transcriptional factor B3 family protein / auxin-responsive factor AUX/IAA-related (ETT, ARF3)
AT5G20730	Plant hormone signal transduction (KEGGmap04075)	Transcriptional factor B3 family protein / auxin-responsive factor AUX/IAA-related (NPH4, MSG1, IAA21, ARF7, TIR5, BIP)
AT1G23160	Plant hormone signal transduction (KEGGmap04075)	Auxin-responsive GH3 family protein
AT1G28130	Plant hormone signal transduction (KEGGmap04075)	Auxin-responsive GH3 family protein (GH3.17)
AT1G48660	Plant hormone signal transduction (KEGGmap04075)	Auxin-responsive GH3 family protein
AT1G48670	Plant hormone signal transduction (KEGGmap04075)	auxin-responsive GH3 family protein
AT1G59500	Plant hormone signal transduction (KEGGmap04075)	Auxin-responsive GH3 family protein (GH3.4)
AT2G14960	Plant hormone signal transduction (KEGGmap04075)	Auxin-responsive GH3 family protein (GH3.1)
AT2G23170	Plant hormone signal transduction (KEGGmap04075)	Auxin-responsive GH3 family protein (GH3.3)
AT2G47750	Plant hormone signal transduction (KEGGmap04075)	putative indole-3-acetic acid-amido synthetase GH3.9 (GH3.9)
AT4G03400	Plant hormone signal transduction (KEGGmap04075)	Auxin-responsive GH3 family protein (DFL2, GH3-10)
AT4G27260	Plant hormone signal transduction (KEGGmap04075)	Auxin-responsive GH3 family protein (GH3.5, WES1)
AT4G37390	Plant hormone signal transduction (KEGGmap04075)	Auxin-responsive GH3 family protein (YDK1, GH3.2, BRU6, GH3-2, AUR3)
AT5G13320	Plant hormone signal transduction (KEGGmap04075) | GO:0006955 (Immune response)	Auxin-responsive GH3 family protein (PBS3, GDG1, WIN3, GH3.12)
AT5G13350	Plant hormone signal transduction (KEGGmap04075)	Auxin-responsive GH3 family protein
AT5G13360	Plant hormone signal transduction (KEGGmap04075)	Auxin-responsive GH3 family protein
AT5G13370	Plant hormone signal transduction (KEGGmap04075)	Auxin-responsive GH3 family protein
AT5G13380	Plant hormone signal transduction (KEGGmap04075)	Auxin-responsive GH3 family protein
AT5G51470	Plant hormone signal transduction (KEGGmap04075)	Auxin-responsive GH3 family protein
AT5G54510	Plant hormone signal transduction (KEGGmap04075)	Auxin-responsive GH3 family protein (GH3.6, DFL1)
AT1G19830	Plant hormone signal transduction (KEGGmap04075)	SAUR-like auxin-responsive protein family
AT1G19840	Plant hormone signal transduction (KEGGmap04075)	SAUR-like auxin-responsive protein family
AT1G56150	Plant hormone signal transduction (KEGGmap04075)	SAUR-like auxin-responsive protein family
AT1G75580	Plant hormone signal transduction (KEGGmap04075)	SAUR-like auxin-responsive protein family
AT1G75590	Plant hormone signal transduction (KEGGmap04075)	SAUR-like auxin-responsive protein family
AT1G16510	Plant hormone signal transduction (KEGGmap04075)	SAUR-like auxin-responsive protein family
AT1G79130	Plant hormone signal transduction (KEGGmap04075)	SAUR-like auxin-responsive protein family
AT2G16580	Plant hormone signal transduction (KEGGmap04075)	SAUR-like auxin-responsive protein family
AT2G18010	Plant hormone signal transduction (KEGGmap04075)	SAUR-like auxin-responsive protein family
AT2G21200	Plant hormone signal transduction (KEGGmap04075)	SAUR-like auxin-responsive protein family
AT2G21210	Plant hormone signal transduction (KEGGmap04075)	SAUR-like auxin-responsive protein family
AT2G21220	Plant hormone signal transduction (KEGGmap04075)	SAUR-like auxin-responsive protein family
AT2G24400	Plant hormone signal transduction (KEGGmap04075)	SAUR-like auxin-responsive protein family
AT2G28085	Plant hormone signal transduction (KEGGmap04075)	SAUR-like auxin-responsive protein family
AT2G36210	Plant hormone signal transduction (KEGGmap04075)	SAUR-like auxin-responsive protein family
AT2G37030	Plant hormone signal transduction (KEGGmap04075)	SAUR-like auxin-responsive protein family
AT2G45210	Plant hormone signal transduction (KEGGmap04075)	SAUR-like auxin-responsive protein family
AT2G46690	Plant hormone signal transduction (KEGGmap04075)	SAUR-like auxin-responsive protein family
AT3G03820	Plant hormone signal transduction (KEGGmap04075)	SAUR-like auxin-responsive protein family
AT3G03830	Plant hormone signal transduction (KEGGmap04075)	SAUR-like auxin-responsive protein family
AT3G03840	Plant hormone signal transduction (KEGGmap04075)	SAUR-like auxin-responsive protein family
AT3G03850	Plant hormone signal transduction (KEGGmap04075)	SAUR-like auxin-responsive protein family
AT3G09870	Plant hormone signal transduction (KEGGmap04075)	SAUR-like auxin-responsive protein family
AT3G12830	Plant hormone signal transduction (KEGGmap04075)	SAUR-like auxin-responsive protein family
AT3G20220	Plant hormone signal transduction (KEGGmap04075)	SAUR-like auxin-responsive protein family
AT3G43120	Plant hormone signal transduction (KEGGmap04075)	SAUR-like auxin-responsive protein family
AT3G51200	Plant hormone signal transduction (KEGGmap04075)	SAUR-like auxin-responsive protein family
AT3G53250	Plant hormone signal transduction (KEGGmap04075)	SAUR-like auxin-responsive protein family
AT3G60690	Plant hormone signal transduction (KEGGmap04075)	SAUR-like auxin-responsive protein family
AT3G61900	Plant hormone signal transduction (KEGGmap04075)	SAUR-like auxin-responsive protein family
AT4G00880	Plant hormone signal transduction (KEGGmap04075)	SAUR-like auxin-responsive protein family
AT4G09530	Plant hormone signal transduction (KEGGmap04075)	SAUR-like auxin-responsive protein family
AT4G12410	Plant hormone signal transduction (KEGGmap04075)	SAUR-like auxin-responsive protein family
AT4G13790	Plant hormone signal transduction (KEGGmap04075)	SAUR-like auxin-responsive protein family
AT4G22620	Plant hormone signal transduction (KEGGmap04075)	SAUR-like auxin-responsive protein family
AT4G31320	Plant hormone signal transduction (KEGGmap04075)	SAUR-like auxin-responsive protein family
AT4G34750	Plant hormone signal transduction (KEGGmap04075)	SAUR-like auxin-responsive protein family
AT4G34760	Plant hormone signal transduction (KEGGmap04075)	SAUR-like auxin-responsive protein family
AT4G34770	Plant hormone signal transduction (KEGGmap04075)	SAUR-like auxin-responsive protein family
AT4G34780	Plant hormone signal transduction (KEGGmap04075)	SAUR-like auxin-responsive protein family
AT4G34790	Plant hormone signal transduction (KEGGmap04075)	SAUR-like auxin-responsive protein family
AT4G34800	Plant hormone signal transduction (KEGGmap04075)	SAUR-like auxin-responsive protein family
AT4G34810	Plant hormone signal transduction (KEGGmap04075)	SAUR-like auxin-responsive protein family
AT4G36110	Plant hormone signal transduction (KEGGmap04075)	SAUR-like auxin-responsive protein family
AT4G38825	Plant hormone signal transduction (KEGGmap04075)	SAUR-like auxin-responsive protein family
AT4G38840	Plant hormone signal transduction (KEGGmap04075) | GO:0009409 (Response to cold)	SAUR-like auxin-responsive protein family
AT4G38850	Plant hormone signal transduction (KEGGmap04075)	SAUR-like auxin-responsive protein family (SAUR_AC1, ATSAUR15, SAUR15, SAUR-AC1)
AT4G38860	Plant hormone signal transduction (KEGGmap04075)	SAUR-like auxin-responsive protein family
AT5G10990	Plant hormone signal transduction (KEGGmap04075)	SAUR-like auxin-responsive protein family
AT5G18010	Plant hormone signal transduction (KEGGmap04075)	SAUR-like auxin-responsive protein family
AT5G18020	Plant hormone signal transduction (KEGGmap04075)	SAUR-like auxin-responsive protein family
AT5G18030	Plant hormone signal transduction (KEGGmap04075)	SAUR-like auxin-responsive protein family
AT5G18050	Plant hormone signal transduction (KEGGmap04075)	SAUR-like auxin-responsive protein family
AT5G18060	Plant hormone signal transduction (KEGGmap04075)	SAUR-like auxin-responsive protein family
AT5G18080	Plant hormone signal transduction (KEGGmap04075)	SAUR-like auxin-responsive protein family
AT5G20810	Plant hormone signal transduction (KEGGmap04075)	SAUR-like auxin-responsive protein family
AT5G50760	Plant hormone signal transduction (KEGGmap04075)	SAUR-like auxin-responsive protein family
AT5G53590	Plant hormone signal transduction (KEGGmap04075)	SAUR-like auxin-responsive protein family
AT5G66260	Plant hormone signal transduction (KEGGmap04075)	SAUR-like auxin-responsive protein family
AT2G01830	Plant hormone signal transduction (KEGGmap04075) | GO:0009414 (Response to water deprivation)	CHASE domain containing histidine kinase protein (WOL, CRE1, WOL1, AHK4, ATCRE1)
AT1G27320	Plant hormone signal transduction (KEGGmap04075) | GO:0009409 (Response to cold) | GO:0070417 (cellular response to cold) | GO:0009414 (Response to water deprivation)	histidine kinase 3 (AHK3, HK3)
AT5G35750	Plant hormone signal transduction (KEGGmap04075) | GO:0070417 (cellular response to cold) | GO:0009414 (Response to water deprivation) | Yeaman (ABA related) | Yeaman (Osmotic drought stress)	histidine kinase 2 (AHK2, HK2)
AT1G03430	Plant hormone signal transduction (KEGGmap04075)	histidine-containing phosphotransfer factor 5 (AHP5)
AT1G80100	Plant hormone signal transduction (KEGGmap04075)	histidine phosphotransfer protein 6 (AHP6, HP6)
AT3G16360	Plant hormone signal transduction (KEGGmap04075)	HPT phosphotransmitter 4 (AHP4)
AT3G21510	Plant hormone signal transduction (KEGGmap04075)	histidine-containing phosphotransmitter 1 (AHP1)
AT3G29350	Plant hormone signal transduction (KEGGmap04075)	histidine-containing phosphotransmitter 2 (AHP2)
AT4G04402	Plant hormone signal transduction (KEGGmap04075)	two-component phosphorelay mediator, putative
AT5G39340	Plant hormone signal transduction (KEGGmap04075)	histidine-containing phosphotransmitter 3 (AHP3, ATHP2)
AT1G49190	Plant hormone signal transduction (KEGGmap04075)	response regulator 19 (RR19)
AT1G67710	Plant hormone signal transduction (KEGGmap04075)	response regulator 11 (ARR11)
AT1G68210	Plant hormone signal transduction (KEGGmap04075)	pseudo-response regulator 6 (APRR6, PRR6)
AT2G01760	Plant hormone signal transduction (KEGGmap04075)	response regulator 14 (ARR14, RR14)
AT2G25180	Plant hormone signal transduction (KEGGmap04075) | GO:0009414 (Response to water deprivation)	response regulator 12 (ARR12, RR12)
AT2G27070	Plant hormone signal transduction (KEGGmap04075)	response regulator 13 (ARR13, RR13)
AT3G16857	Plant hormone signal transduction (KEGGmap04075) | GO:0009414 (Response to water deprivation)	response regulator 1 (ARR1, RR1)
AT3G62670	Plant hormone signal transduction (KEGGmap04075)	response regulator 20 (ARR20, MEE41, RR20)
AT4G16110	Plant hormone signal transduction (KEGGmap04075)	response regulator 2 (ARR2, RR2)
AT4G31920	Plant hormone signal transduction (KEGGmap04075) | GO:0009414 (Response to water deprivation)	response regulator 10 (ARR10, RR10)
AT5G07210	Plant hormone signal transduction (KEGGmap04075)	response regulator 21 (ARR21, RR21)
AT5G49240	Plant hormone signal transduction (KEGGmap04075)	pseudo-response regulator 4 (APRR4, PRR4)
AT5G58080	Plant hormone signal transduction (KEGGmap04075)	response regulator 18 (ARR18, RR18)
AT1G10470	Plant hormone signal transduction (KEGGmap04075)	response regulator 4 (ARR4, MEE7, ATRR1, IBC7)
AT1G19050	Plant hormone signal transduction (KEGGmap04075)	response regulator 7 (ARR7)
AT1G59940	Plant hormone signal transduction (KEGGmap04075)	response regulator 3 (ARR3)
AT1G74890	Plant hormone signal transduction (KEGGmap04075)	response regulator 15 (ARR15)
AT2G40670	Plant hormone signal transduction (KEGGmap04075)	response regulator 16 (RR16)
AT2G41310	Plant hormone signal transduction (KEGGmap04075)	response regulator 3 (ATRR3, ARR8, RR3)
AT3G48100	Plant hormone signal transduction (KEGGmap04075)	response regulator 5 (ARR5, ATRR2, IBC6, RR5)
AT3G56380	Plant hormone signal transduction (KEGGmap04075)	response regulator 17 (ARR17, RR17)
AT3G57040	Plant hormone signal transduction (KEGGmap04075)	response regulator 9 (ARR9, ATRR4)
AT5G62920	Plant hormone signal transduction (KEGGmap04075)	response regulator 6 (ARR6)
AT5G27320	Plant hormone signal transduction (KEGGmap04075)	alpha/beta-Hydrolases superfamily protein (ATGID1C, GID1C)
AT3G05120	Plant hormone signal transduction (KEGGmap04075)	alpha/beta-Hydrolases superfamily protein (ATGID1A, GID1A)
AT3G63010	Plant hormone signal transduction (KEGGmap04075)	alpha/beta-Hydrolases superfamily protein (ATGID1B, GID1B)
AT4G24210	Plant hormone signal transduction (KEGGmap04075)	F-box family protein (SLY1)
AT1G66350	Plant hormone signal transduction (KEGGmap04075)	RGA-like 1 (RGL1, RGL)
AT3G03450	Plant hormone signal transduction (KEGGmap04075) | GO:0006952 (Defense response)	RGA-like 2 (RGL2)
AT5G17490	Plant hormone signal transduction (KEGGmap04075)	RGA-like protein 3 (RGL3)
AT2G01570	Plant hormone signal transduction (KEGGmap04075)	GRAS family transcription factor family protein (RGA1, RGA)
AT1G14920	Plant hormone signal transduction (KEGGmap04075)	GRAS family transcription factor family protein (GAI, RGA2)
AT2G43010	Plant hormone signal transduction (KEGGmap04075)	phytochrome interacting factor 4 (PIF4, SRL2, AtPIF4)
AT2G38310	Plant hormone signal transduction (KEGGmap04075) | MAPK signaling pathway (KEGGmap04016)	PYR1-like 4 (PYL4, RCAR10)
AT2G40330	Plant hormone signal transduction (KEGGmap04075) | MAPK signaling pathway (KEGGmap04016)	PYR1-like 6 (PYL6, RCAR9)
AT4G01026	Plant hormone signal transduction (KEGGmap04075) | MAPK signaling pathway (KEGGmap04016)	PYR1-like 7 (PYL7, RCAR2)
AT4G17870	Plant hormone signal transduction (KEGGmap04075) | MAPK signaling pathway (KEGGmap04016)	Polyketide cyclase/dehydrase and lipid transport superfamily protein (PYR1, RCAR11)
AT4G18620	Plant hormone signal transduction (KEGGmap04075) | MAPK signaling pathway (KEGGmap04016)	PYR1-like 13 (PYL13, RCAR7)
AT4G27920	Plant hormone signal transduction (KEGGmap04075) | MAPK signaling pathway (KEGGmap04016)	PYR1-like 10 (PYL10, RCAR4)
AT5G05440	Plant hormone signal transduction (KEGGmap04075) | MAPK signaling pathway (KEGGmap04016)	Polyketide cyclase/dehydrase and lipid transport superfamily protein (PYL5, RCAR8)
AT5G45860	Plant hormone signal transduction (KEGGmap04075) | MAPK signaling pathway (KEGGmap04016)	PYR1-like 11 (PYL11, RCAR5)
AT5G45870	Plant hormone signal transduction (KEGGmap04075) | MAPK signaling pathway (KEGGmap04016)	PYR1-like 12 (PYL12, RCAR6)
AT5G46790	Plant hormone signal transduction (KEGGmap04075) | MAPK signaling pathway (KEGGmap04016)	PYR1-like 1 (PYL1, RCAR12)
AT5G53160	Plant hormone signal transduction (KEGGmap04075) | MAPK signaling pathway (KEGGmap04016) | Yeaman (Consensus CG pine-spruce)	regulatory components of ABA receptor 3 (RCAR3, PYL8)
AT1G01360	Plant hormone signal transduction (KEGGmap04075) | MAPK signaling pathway (KEGGmap04016)	regulatory component of ABA receptor 1 (RCAR1, PYL9)
AT1G73000	Plant hormone signal transduction (KEGGmap04075) | MAPK signaling pathway (KEGGmap04016)	PYR1-like 3 (PYL3, RCAR13)
AT2G26040	Plant hormone signal transduction (KEGGmap04075) | MAPK signaling pathway (KEGGmap04016)	PYR1-like 2 (PYL2, RCAR14)
AT1G07430	Plant hormone signal transduction (KEGGmap04075) | MAPK signaling pathway (KEGGmap04016)	highly ABA-induced PP2C gene 2 (HAI2)
AT1G17550	Plant hormone signal transduction (KEGGmap04075) | MAPK signaling pathway (KEGGmap04016)	homology to ABI2 (HAB2)
AT2G29380	Plant hormone signal transduction (KEGGmap04075) | MAPK signaling pathway (KEGGmap04016)	highly ABA-induced PP2C gene 3 (HAI3)
AT3G11410	Plant hormone signal transduction (KEGGmap04075) | MAPK signaling pathway (KEGGmap04016) | Stress ABA signalling pathway (PathwayStudio - TAIR) | GO:0009409 (Response to cold) | GO:0009414 (Response to water deprivation)	protein phosphatase 2CA (ATPP2CA, AHG3, PP2CA)
AT4G26080	Plant hormone signal transduction (KEGGmap04075) | MAPK signaling pathway (KEGGmap04016) | Stress ABA signalling pathway (PathwayStudio - TAIR) | GO:0009409 (Response to cold) | GO:0009408 (response to heat) | Yeaman (ABA related) | Yeaman (Cold stress) | Yeaman (Osmotic drought stress)	Protein phosphatase 2C family protein (ABI1, AtABI1)
AT5G51760	Plant hormone signal transduction (KEGGmap04075) | MAPK signaling pathway (KEGGmap04016)	Protein phosphatase 2C family protein (AHG1)
AT5G57050	Plant hormone signal transduction (KEGGmap04075) | MAPK signaling pathway (KEGGmap04016) | Stress ABA signalling pathway (PathwayStudio - TAIR) | GO:0009408 (response to heat) | GO:0009414 (Response to water deprivation)	Protein phosphatase 2C family protein (ABI2, AtABI2)
AT5G59220	Plant hormone signal transduction (KEGGmap04075) | MAPK signaling pathway (KEGGmap04016) | GO:0009414 (Response to water deprivation)	highly ABA-induced PP2C gene 1 (HAI1)
AT1G72770	Plant hormone signal transduction (KEGGmap04075) | MAPK signaling pathway (KEGGmap04016) | Yeaman (ABA related)	homology to ABI1 (HAB1)
AT1G10940	Plant hormone signal transduction (KEGGmap04075) | MAPK signaling pathway (KEGGmap04016)	Protein kinase superfamily protein
AT1G60940	Plant hormone signal transduction (KEGGmap04075) | MAPK signaling pathway (KEGGmap04016)	SNF1-related protein kinase 2.10 (SNRK2-10, SNRK2.10, SRK2B)
AT1G78290	Plant hormone signal transduction (KEGGmap04075) | MAPK signaling pathway (KEGGmap04016)	Protein kinase superfamily protein
AT2G23030	Plant hormone signal transduction (KEGGmap04075) | MAPK signaling pathway (KEGGmap04016)	SNF1-related protein kinase 2.9 (SNRK2-9, SNRK2.9)
AT3G50500	Plant hormone signal transduction (KEGGmap04075) | MAPK signaling pathway (KEGGmap04016) | GO:0009414 (Response to water deprivation)	SNF1-related protein kinase 2.2 (SNRK2.2)
AT4G33950	Plant hormone signal transduction (KEGGmap04075) | MAPK signaling pathway (KEGGmap04016) | Stress ABA signalling pathway (PathwayStudio - TAIR) | GO:0009414 (Response to water deprivation)	Protein kinase superfamily protein (OST1, SNRK2-6, SRK2E, SNRK2.6, P44, ATOST1)
AT4G40010	Plant hormone signal transduction (KEGGmap04075) | MAPK signaling pathway (KEGGmap04016)	SNF1-related protein kinase 2.7 (SNRK2-7, SNRK2.7, SRK2F)
AT5G08590	Plant hormone signal transduction (KEGGmap04075) | MAPK signaling pathway (KEGGmap04016)	SNF1-related protein kinase 2.1 (ASK2, SNRK2-1, SNRK2.1, SRK2G)
AT5G63650	Plant hormone signal transduction (KEGGmap04075) | MAPK signaling pathway (KEGGmap04016)	SNF1-related protein kinase 2.5 (SNRK2-5, SNRK2.5, SRK2H)
AT5G66880	Plant hormone signal transduction (KEGGmap04075) | MAPK signaling pathway (KEGGmap04016) | GO:0009414 (Response to water deprivation)	sucrose nonfermenting 1(SNF1)-related protein kinase 2.3 (SNRK2-3, SNRK2.3, SRK2I)
AT1G49720	Plant hormone signal transduction (KEGGmap04075)	abscisic acid responsive element-binding factor 1 (ABF1)
AT1G45249	Plant hormone signal transduction (KEGGmap04075) | Stress ABA signalling pathway (PathwayStudio - TAIR) | GO:0009414 (Response to water deprivation)	abscisic acid responsive elements-binding factor 2 (ABF2)
AT2G36270	Plant hormone signal transduction (KEGGmap04075) | GO:0009414 (Response to water deprivation)	Basic-leucine zipper (bZIP) transcription factor family protein (ABI5, GIA1)
AT2G41070	Plant hormone signal transduction (KEGGmap04075)	Basic-leucine zipper (bZIP) transcription factor family protein (EEL, ATBZIP12, DPBF4)
AT3G44460	Plant hormone signal transduction (KEGGmap04075)	Basic-leucine zipper (bZIP) transcription factor family protein (DPBF2, AtbZIP67)
AT3G56850	Plant hormone signal transduction (KEGGmap04075)	ABA-responsive element binding protein 3 (AREB3, DPBF3)
AT5G42910	Plant hormone signal transduction (KEGGmap04075)	Basic-leucine zipper (bZIP) transcription factor family protein
AT5G44080	Plant hormone signal transduction (KEGGmap04075)	Basic-leucine zipper (bZIP) transcription factor family protein
AT1G03970	Plant hormone signal transduction (KEGGmap04075)	G-box binding factor 4 (GBF4)
AT4G34000	Plant hormone signal transduction (KEGGmap04075) | Stress ABA signalling pathway (PathwayStudio - TAIR) | GO:0009414 (Response to water deprivation)	abscisic acid responsive elements-binding factor 3 (ABF3, DPBF5)
AT3G19290	Plant hormone signal transduction (KEGGmap04075) | Stress ABA signalling pathway (PathwayStudio - TAIR) | GO:0009414 (Response to water deprivation)	ABRE binding factor 4 (ABF4)
AT1G04310	Plant hormone signal transduction (KEGGmap04075) | MAPK signaling pathway (KEGGmap04016)	ethylene response sensor 2 (ERS2)
AT1G66340	Plant hormone signal transduction (KEGGmap04075) | MAPK signaling pathway (KEGGmap04016) | GO:0009408 (response to heat) | GO:0006952 (Defense response) | GO:0006955 (Immune response)	Signal transduction histidine kinase, hybrid-type, ethylene sensor (ETR1, EIN1, ETR, AtETR1)
AT2G40940	Plant hormone signal transduction (KEGGmap04075) | MAPK signaling pathway (KEGGmap04016)	ethylene response sensor 1 (ERS1, ERS)
AT3G04580	Plant hormone signal transduction (KEGGmap04075) | MAPK signaling pathway (KEGGmap04016)	Signal transduction histidine kinase, hybrid-type, ethylene sensor (EIN4)
AT3G23150	Plant hormone signal transduction (KEGGmap04075) | MAPK signaling pathway (KEGGmap04016)	Signal transduction histidine kinase, hybrid-type, ethylene sensor (ETR2)
AT5G03730	Plant hormone signal transduction (KEGGmap04075) | MAPK signaling pathway (KEGGmap04016)	Protein kinase superfamily protein (CTR1, SIS1, AtCTR1)
AT1G51660	Plant hormone signal transduction (KEGGmap04075) | MAPK signaling pathway (KEGGmap04016) | Plant-pathogen interaction (KEGGmap04626) | GO:0006955 (Immune response)	mitogen-activated protein kinase kinase 4 (ATMKK4, MKK4, ATMEK4)
AT3G21220	Plant hormone signal transduction (KEGGmap04075) | MAPK signaling pathway (KEGGmap04016) | Plant-pathogen interaction (KEGGmap04626) | GO:0006955 (Immune response)	MAP kinase kinase 5 (ATMKK5, ATMAP2K_ALPHA, MAP2K_A, MKK5, ATMEK5, MEK5)
AT2G43790	Plant hormone signal transduction (KEGGmap04075) | MAPK signaling pathway (KEGGmap04016) | Plant-pathogen interaction (KEGGmap04626) | GO:0009409 (Response to cold) | GO:0006955 (Immune response)	MAP kinase 6 (ATMPK6, MPK6, MAPK6, ATMAPK6)
AT5G03280	Plant hormone signal transduction (KEGGmap04075) | MAPK signaling pathway (KEGGmap04016) | GO:0009408 (response to heat) | GO:0006955 (Immune response)	NRAMP metal ion transporter family protein (EIN2, PIR2, CKR1, ERA3, ORE3, ORE2, ATEIN2)
AT3G20770	Plant hormone signal transduction (KEGGmap04075) | MAPK signaling pathway (KEGGmap04016)	Ethylene insensitive 3 family protein (EIN3, AtEIN3)
AT2G27050	Plant hormone signal transduction (KEGGmap04075) | MAPK signaling pathway (KEGGmap04016)	ETHYLENE-INSENSITIVE3-like 1 (EIL1, AtEIL1)
AT1G73730	Plant hormone signal transduction (KEGGmap04075) | MAPK signaling pathway (KEGGmap04016)	ETHYLENE-INSENSITIVE3-like 3 (EIL3, SLIM1, ATSLIM, AtEIL3)
AT5G10120	Plant hormone signal transduction (KEGGmap04075) | MAPK signaling pathway (KEGGmap04016)	Ethylene insensitive 3 family protein
AT5G21120	Plant hormone signal transduction (KEGGmap04075) | MAPK signaling pathway (KEGGmap04016)	ETHYLENE-INSENSITIVE3-like 2 (EIL2)
AT5G65100	Plant hormone signal transduction (KEGGmap04075) | MAPK signaling pathway (KEGGmap04016)	Ethylene insensitive 3 family protein
AT2G25490	Plant hormone signal transduction (KEGGmap04075) | MAPK signaling pathway (KEGGmap04016)	EIN3-binding F box protein 1 (EBF1, FBL6)
AT5G25350	Plant hormone signal transduction (KEGGmap04075) | MAPK signaling pathway (KEGGmap04016)	EIN3-binding F box protein 2 (EBF2)
AT3G23240	Plant hormone signal transduction (KEGGmap04075) | MAPK signaling pathway (KEGGmap04016) | GO:0006952 (Defense response)	ethylene response factor 1 (ERF1, ATERF1)
AT5G47220	Plant hormone signal transduction (KEGGmap04075) | GO:0006955 (Immune response)	ethylene responsive element binding factor 2 (ATERF2, ATERF-2, ERF2)
AT4G33430	Plant hormone signal transduction (KEGGmap04075) | MAPK signaling pathway (KEGGmap04016) | Plant-pathogen interaction (KEGGmap04626)	BRI1-associated receptor kinase (BAK1)
AT4G39400	Plant hormone signal transduction (KEGGmap04075)	Leucine-rich receptor-like protein kinase family protein (BRI1, CBB2, DWF2, BIN1, ATBRI1)
AT5G42750	Plant hormone signal transduction (KEGGmap04075)	BRI1 kinase inhibitor 1 (BKI1)
AT4G00710	Plant hormone signal transduction (KEGGmap04075)	BR-signaling kinase 3 (BSK3)
AT5G46570	Plant hormone signal transduction (KEGGmap04075)	BR-signaling kinase 2 (BSK2)
AT4G35230	Plant hormone signal transduction (KEGGmap04075)	BR-signaling kinase 1 (BSK1)
AT1G01740	Plant hormone signal transduction (KEGGmap04075)	Protein kinase protein with tetratricopeptide repeat domain
AT5G41260	Plant hormone signal transduction (KEGGmap04075)	Protein kinase protein with tetratricopeptide repeat domain
AT1G63500	Plant hormone signal transduction (KEGGmap04075)	Protein kinase protein with tetratricopeptide repeat domain
AT1G03445	Plant hormone signal transduction (KEGGmap04075)	Serine/threonine protein phosphatase family protein (BSU1)
AT4G18710	Plant hormone signal transduction (KEGGmap04075)	Protein kinase superfamily protein (BIN2, DWF12, UCU1, ATSK21, SK21)
AT1G75080	Plant hormone signal transduction (KEGGmap04075)	Brassinosteroid signalling positive regulator (BZR1) family protein (BZR1)
AT1G19350	Plant hormone signal transduction (KEGGmap04075)	Brassinosteroid signalling positive regulator (BZR1) family protein (BES1, BZR2)
AT5G57560	Plant hormone signal transduction (KEGGmap04075) | GO:0009409 (Response to cold) | GO:0009408 (response to heat)	Xyloglucan endotransglucosylase/hydrolase family protein (TCH4, XTH22)
AT5G67260	Plant hormone signal transduction (KEGGmap04075)	CYCLIN D3;2 (CYCD3;2)
AT4G34160	Plant hormone signal transduction (KEGGmap04075)	CYCLIN D3;1 (CYCD3;1, CYCD3)
AT3G50070	Plant hormone signal transduction (KEGGmap04075)	CYCLIN D3;3 (CYCD3;3)
AT2G46370	Plant hormone signal transduction (KEGGmap04075) | GO:0006955 (Immune response)	Auxin-responsive GH3 family protein (JAR1)
AT2G39940	Plant hormone signal transduction (KEGGmap04075) | GO:0006952 (Defense response) | GO:0006955 (Immune response)	RNI-like superfamily protein (COI1)
AT3G17860	Plant hormone signal transduction (KEGGmap04075) | GO:0006952 (Defense response)	jasmonate-zim-domain protein 3 (JAZ3, JAI3, TIFY6B)
AT1G19180	Plant hormone signal transduction (KEGGmap04075)	jasmonate-zim-domain protein 1 (JAZ1, TIFY10A)
AT1G48500	Plant hormone signal transduction (KEGGmap04075) | GO:0006952 (Defense response)	jasmonate-zim-domain protein 4 (JAZ4, TIFY6A)
AT1G17380	Plant hormone signal transduction (KEGGmap04075) | GO:0006952 (Defense response)	jasmonate-zim-domain protein 5 (JAZ5, TIFY11A)
AT1G70700	Plant hormone signal transduction (KEGGmap04075) | GO:0006952 (Defense response)	TIFY domain/Divergent CCT motif family protein (JAZ9, TIFY7)
AT1G72450	Plant hormone signal transduction (KEGGmap04075) | GO:0006952 (Defense response)	jasmonate-zim-domain protein 6 (JAZ6, TIFY11B)
AT1G74950	Plant hormone signal transduction (KEGGmap04075) | GO:0006952 (Defense response)	TIFY domain/Divergent CCT motif family protein (JAZ2, TIFY10B)
AT3G43440	Plant hormone signal transduction (KEGGmap04075) | GO:0006952 (Defense response)	jasmonate-zim-domain protein 11 (JAZ11, TIFY3A)
AT5G13220	Plant hormone signal transduction (KEGGmap04075) | GO:0006952 (Defense response) | GO:0006955 (Immune response)	jasmonate-zim-domain protein 10 (JAZ10, TIFY9, JAS1)
AT5G20900	Plant hormone signal transduction (KEGGmap04075) | GO:0006952 (Defense response)	jasmonate-zim-domain protein 12 (JAZ12, TIFY3B)
AT1G32640	Plant hormone signal transduction (KEGGmap04075) | MAPK signaling pathway (KEGGmap04016) | Children of GO:0009414 (Response to water deprivation) | Yeaman (ABA related) | Yeaman (Osmotic drought stress)	Basic helix-loop-helix (bHLH) DNA-binding family protein (ATMYC2, RD22BP1, JAI1, JIN1, MYC2, ZBF1)
AT1G64280	Plant hormone signal transduction (KEGGmap04075) | GO:0009408 (response to heat) | GO:0006955 (Immune response)	regulatory protein (NPR1) (NPR1, SAI1, NIM1, ATNPR1)
AT2G41370	Plant hormone signal transduction (KEGGmap04075) | GO:0006955 (Immune response)	Ankyrin repeat family protein / BTB/POZ domain-containing protein (BOP2)
AT4G26120	Plant hormone signal transduction (KEGGmap04075)	Ankyrin repeat family protein / BTB/POZ domain-containing protein
AT5G45110	Plant hormone signal transduction (KEGGmap04075) | GO:0006955 (Immune response)	NPR1-like protein 3 (NPR3, ATNPR3)
AT4G19660	Plant hormone signal transduction (KEGGmap04075) | GO:0006955 (Immune response)	NPR1-like protein 4 (NPR4, ATNPR4)
AT3G57130	Plant hormone signal transduction (KEGGmap04075) | GO:0006955 (Immune response)	Ankyrin repeat family protein / BTB/POZ domain-containing protein (BOP1)
AT5G65210	Plant hormone signal transduction (KEGGmap04075)	bZIP transcription factor family protein (TGA1)
AT1G22070	Plant hormone signal transduction (KEGGmap04075) | GO:0006955 (Immune response)	TGA1A-related gene 3 (TGA3)
AT5G06950	Plant hormone signal transduction (KEGGmap04075) | GO:0006955 (Immune response)	bZIP transcription factor family protein (AHBP-1B, TGA2)
AT5G10030	Plant hormone signal transduction (KEGGmap04075) | GO:0009409 (Response to cold)	TGACG motif-binding factor 4 (TGA4, OBF4)
AT1G77920	Plant hormone signal transduction (KEGGmap04075)	bZIP transcription factor family protein
AT3G12250	Plant hormone signal transduction (KEGGmap04075) | GO:0006955 (Immune response)	TGACG motif-binding factor 6 (TGA6, BZIP45)
AT1G08320	Plant hormone signal transduction (KEGGmap04075)	bZIP transcription factor family protein (TGA9, bZIP21)
AT1G68640	Plant hormone signal transduction (KEGGmap04075)	bZIP transcription factor family protein (PAN)
AT5G06839	Plant hormone signal transduction (KEGGmap04075)	bZIP transcription factor family protein (TGA10, bZIP65)
AT5G06960	Plant hormone signal transduction (KEGGmap04075) | GO:0006955 (Immune response)	OCS-element binding factor 5 (OBF5, TGA5)
AT2G14610	Plant hormone signal transduction (KEGGmap04075) | MAPK signaling pathway (KEGGmap04016) | Plant-pathogen interaction (KEGGmap04626) | GO:0009414 (Response to water deprivation) | GO:0006952 (Defense response) | GO:0006955 (Immune response)	pathogenesis-related gene 1 (PR1, PR 1, ATPR1)
AT4G33720	Plant hormone signal transduction (KEGGmap04075) | MAPK signaling pathway (KEGGmap04016) | Plant-pathogen interaction (KEGGmap04626)	CAP (Cysteine-rich secretory proteins, Antigen 5, and Pathogenesis-related 1 protein) superfamily protein
AT1G50060	Plant hormone signal transduction (KEGGmap04075) | MAPK signaling pathway (KEGGmap04016) | Plant-pathogen interaction (KEGGmap04626)	CAP (Cysteine-rich secretory proteins, Antigen 5, and Pathogenesis-related 1 protein) superfamily protein
AT2G14580	Plant hormone signal transduction (KEGGmap04075) | MAPK signaling pathway (KEGGmap04016) | Plant-pathogen interaction (KEGGmap04626) | GO:0006955 (Immune response)	basic pathogenesis-related protein 1 (ATPRB1, PRB1)
AT3G19690	Plant hormone signal transduction (KEGGmap04075) | MAPK signaling pathway (KEGGmap04016) | Plant-pathogen interaction (KEGGmap04626)	CAP (Cysteine-rich secretory proteins, Antigen 5, and Pathogenesis-related 1 protein) superfamily protein
AT5G46330	MAPK signaling pathway (KEGGmap04016) | Plant-pathogen interaction (KEGGmap04626)	Leucine-rich receptor-like protein kinase family protein (FLS2)
AT4G08500	MAPK signaling pathway (KEGGmap04016) | Plant-pathogen interaction (KEGGmap04626) | GO:0009409 (Response to cold) | GO:0009631 (cold acclimation) | GO:0006955 (Immune response) | Yeaman (Cold stress)	MAPK/ERK kinase kinase 1 (MEKK1, ATMEKK1, MAPKKK8, ARAKIN)
AT4G26070	MAPK signaling pathway (KEGGmap04016) | GO:0009414 (Response to water deprivation) | GO:0006955 (Immune response)	MAP kinase/ ERK kinase 1 (MEK1, NMAPKK, ATMEK1, MKK1)
AT4G29810	MAPK signaling pathway (KEGGmap04016) | GO:0009409 (Response to cold) | GO:0009631 (cold acclimation) | GO:0006955 (Immune response)	MAP kinase kinase 2 (ATMKK2, MKK2, MK1)
AT4G01370	MAPK signaling pathway (KEGGmap04016) | Plant-pathogen interaction (KEGGmap04626) | GO:0009409 (Response to cold) | GO:0006955 (Immune response)	MAP kinase 4 (ATMPK4, MPK4)
AT4G08480	MAPK signaling pathway (KEGGmap04016) | GO:0006955 (Immune response)	mitogen-activated protein kinase kinase kinase 9 (MAPKKK9, MEKK2)
AT1G12280	MAPK signaling pathway (KEGGmap04016) | GO:0006952 (Defense response)	LRR and NB-ARC domains-containing disease resistance protein
AT3G18690	MAPK signaling pathway (KEGGmap04016) | GO:0006952 (Defense response) | GO:0006955 (Immune response)	MAP kinase substrate 1 (MKS1)
AT2G38470	MAPK signaling pathway (KEGGmap04016) | Plant-pathogen interaction (KEGGmap04626) | GO:0009409 (Response to cold) | GO:0009408 (response to heat) | GO:0034605 (cellular response to heat) | GO:0070370 (cellular heat acclimation) | GO:0009414 (Response to water deprivation)	WRKY DNA-binding protein 33 (WRKY33, ATWRKY33)
AT3G26830	MAPK signaling pathway (KEGGmap04016) | GO:0009414 (Response to water deprivation) | GO:0006952 (Defense response) | GO:0006955 (Immune response)	Cytochrome P450 superfamily protein (PAD3, CYP71B15)
AT3G45640	MAPK signaling pathway (KEGGmap04016) | Plant-pathogen interaction (KEGGmap04626) | GO:0009409 (Response to cold) | GO:0006955 (Immune response)	mitogen-activated protein kinase 3 (ATMPK3, MPK3, ATMAPK3)
AT1G43700	MAPK signaling pathway (KEGGmap04016) | GO:0006952 (Defense response)	VIRE2-interacting protein 1 (VIP1, SUE3)
AT4G01250	MAPK signaling pathway (KEGGmap04016) | Plant-pathogen interaction (KEGGmap04626) | GO:0006952 (Defense response)	WRKY family transcription factor (WRKY22, AtWRKY22)
AT4G23550	MAPK signaling pathway (KEGGmap04016) | Plant-pathogen interaction (KEGGmap04626) | GO:0006952 (Defense response)	WRKY family transcription factor (WRKY29, ATWRKY29)
AT2G19190	MAPK signaling pathway (KEGGmap04016) | Plant-pathogen interaction (KEGGmap04626)	FLG22-induced receptor-like kinase 1 (FRK1)
AT4G11280	MAPK signaling pathway (KEGGmap04016) | GO:0006952 (Defense response)	1-aminocyclopropane-1-carboxylic acid (acc) synthase 6 (ACS6, ATACS6)
AT1G01480	MAPK signaling pathway (KEGGmap04016)	1-amino-cyclopropane-1-carboxylate synthase 2 (ACS2, AT-ACC2)
AT3G61510	MAPK signaling pathway (KEGGmap04016)	ACC synthase 1 (ACS1, AT-ACS1)
AT3G25250	MAPK signaling pathway (KEGGmap04016) | GO:0006952 (Defense response)	AGC (cAMP-dependent, cGMP-dependent and protein kinase C) kinase family protein (AGC2-1, AGC2, OXI1, AtOXI1)
AT4G23900	MAPK signaling pathway (KEGGmap04016)	Nucleoside diphosphate kinase family protein
AT5G63310	MAPK signaling pathway (KEGGmap04016)	nucleoside diphosphate kinase 2 (NDPK2, NDPK1A, NDPK IA IA, NDPK IA, ATNDPK2)
AT4G11010	MAPK signaling pathway (KEGGmap04016)	nucleoside diphosphate kinase 3 (NDPK3)
AT4G09320	MAPK signaling pathway (KEGGmap04016)	Nucleoside diphosphate kinase family protein (NDPK1)
AT1G09000	MAPK signaling pathway (KEGGmap04016)	NPK1-related protein kinase 1 (ANP1, MAPKKK1, NP1)
AT2G30250	MAPK signaling pathway (KEGGmap04016) | Plant-pathogen interaction (KEGGmap04626) | GO:0009409 (Response to cold) | GO:0034605 (cellular response to heat) | GO:0070370 (cellular heat acclimation)	WRKY DNA-binding protein 25 (WRKY25, ATWRKY25)
AT5G40440	MAPK signaling pathway (KEGGmap04016) | GO:0006955 (Immune response)	mitogen-activated protein kinase kinase 3 (ATMKK3, MKK3)
AT1G10210	MAPK signaling pathway (KEGGmap04016)	mitogen-activated protein kinase 1 (ATMPK1, MPK1)
AT1G59580	MAPK signaling pathway (KEGGmap04016)	mitogen-activated protein kinase homolog 2 (ATMPK2, MPK2)
AT4G36450	MAPK signaling pathway (KEGGmap04016)	mitogen-activated protein kinase 14 (ATMPK14, MPK14)
AT2G18170	MAPK signaling pathway (KEGGmap04016) | GO:0006952 (Defense response)	MAP kinase 7 (ATMPK7, MPK7)
AT2G26070	MAPK signaling pathway (KEGGmap04016)	Protein of unknown function (DUF778) (RTE1)
AT3G51040	MAPK signaling pathway (KEGGmap04016)	RTE1-homolog (RTH)
AT5G44790	MAPK signaling pathway (KEGGmap04016)	copper-exporting ATPase / responsive-to-antagonist 1 / copper-transporting ATPase (RAN1) (RAN1, HMA7)
AT1G63440	MAPK signaling pathway (KEGGmap04016)	heavy metal atpase 5 (HMA5)
AT1G73500	MAPK signaling pathway (KEGGmap04016)	MAP kinase kinase 9 (ATMKK9, MKK9)
AT1G54490	MAPK signaling pathway (KEGGmap04016) | GO:0010286 (heat acclimation) | GO:0070370 (cellular heat acclimation)	exoribonuclease 4 (AIN1, EIN5, XRN4, ATXRN4)
AT2G26020	MAPK signaling pathway (KEGGmap04016) | GO:0006952 (Defense response)	plant defensin 1.2b (PDF1.2b)
AT5G44430	MAPK signaling pathway (KEGGmap04016) | GO:0006952 (Defense response)	plant defensin 1.2C (PDF1.2c)
AT5G44420	MAPK signaling pathway (KEGGmap04016) | Stress ABA signalling pathway (PathwayStudio - TAIR) | GO:0006952 (Defense response) | GO:0006955 (Immune response)	plant defensin 1.2 (PDF1.2, PDF1.2A, LCR77)
AT3G12500	MAPK signaling pathway (KEGGmap04016) | GO:0006955 (Immune response)	basic chitinase (ATHCHIB, PR3, PR-3, CHI-B, B-CHI, HCHIB)
AT5G24770	MAPK signaling pathway (KEGGmap04016)	vegetative storage protein 2 (VSP2, ATVSP2)
AT2G32510	MAPK signaling pathway (KEGGmap04016)	mitogen-activated protein kinase kinase kinase 17 (MAPKKK17)
AT1G05100	MAPK signaling pathway (KEGGmap04016)	mitogen-activated protein kinase kinase kinase 18 (MAPKKK18)
AT1G20630	MAPK signaling pathway (KEGGmap04016)	catalase 1 (CAT1)
AT4G35090	MAPK signaling pathway (KEGGmap04016) | GO:0009409 (Response to cold)	catalase 2 (CAT2)
AT1G20620	MAPK signaling pathway (KEGGmap04016) | GO:0009409 (Response to cold)	catalase 3 (CAT3, SEN2, ATCAT3)
AT3G06110	MAPK signaling pathway (KEGGmap04016) | GO:0006955 (Immune response)	MAPK phosphatase 2 (MKP2, DSPTP1B)
AT1G18150	MAPK signaling pathway (KEGGmap04016)	Protein kinase superfamily protein (ATMPK8)
AT5G37780	MAPK signaling pathway (KEGGmap04016) | Plant-pathogen interaction (KEGGmap04626)	calmodulin 1 (CAM1, TCH1, ACAM-1)
AT3G43810	MAPK signaling pathway (KEGGmap04016) | Plant-pathogen interaction (KEGGmap04626)	calmodulin 7 (CAM7)
AT3G56800	MAPK signaling pathway (KEGGmap04016) | Plant-pathogen interaction (KEGGmap04626)	calmodulin 3 (CAM3, acam-3)
AT1G66410	MAPK signaling pathway (KEGGmap04016) | Plant-pathogen interaction (KEGGmap04626)	calmodulin 4 (CAM4)
AT2G41110	MAPK signaling pathway (KEGGmap04016) | Plant-pathogen interaction (KEGGmap04626)	calmodulin 2 (CAM2)
AT2G27030	MAPK signaling pathway (KEGGmap04016) | Plant-pathogen interaction (KEGGmap04626)	calmodulin 5 (CAM5)
AT5G21274	MAPK signaling pathway (KEGGmap04016) | Plant-pathogen interaction (KEGGmap04626)	calmodulin 6 (CAM6, ACAM-6)
AT2G41090	MAPK signaling pathway (KEGGmap04016) | Plant-pathogen interaction (KEGGmap04626)	Calcium-binding EF-hand family protein
AT1G64060	MAPK signaling pathway (KEGGmap04016) | Plant-pathogen interaction (KEGGmap04626) | GO:0006952 (Defense response)	respiratory burst oxidase protein F (ATRBOH F, ATRBOHF, RBOHAP108, RBOHF, RBOH F)
AT5G07390	MAPK signaling pathway (KEGGmap04016) | Plant-pathogen interaction (KEGGmap04626) | GO:0006952 (Defense response)	respiratory burst oxidase homolog A (ATRBOHA, RBOHA)
AT5G47910	MAPK signaling pathway (KEGGmap04016) | Plant-pathogen interaction (KEGGmap04626) | GO:0009408 (response to heat) | GO:0006952 (Defense response)	respiratory burst oxidase homologue D (RBOHD, ATRBOHD)
AT5G51060	MAPK signaling pathway (KEGGmap04016) | Plant-pathogen interaction (KEGGmap04626) | GO:0006952 (Defense response)	NADPH/respiratory burst oxidase protein D (RHD2, ATRBOHC, RBOHC)
AT4G25090	MAPK signaling pathway (KEGGmap04016) | Plant-pathogen interaction (KEGGmap04626)	Riboflavin synthase-like superfamily protein
AT4G11230	MAPK signaling pathway (KEGGmap04016) | Plant-pathogen interaction (KEGGmap04626)	Riboflavin synthase-like superfamily protein
AT1G19230	MAPK signaling pathway (KEGGmap04016) | Plant-pathogen interaction (KEGGmap04626) | GO:0006952 (Defense response)	Riboflavin synthase-like superfamily protein
AT1G34245	MAPK signaling pathway (KEGGmap04016)	Putative membrane lipoprotein (EPF2)
AT2G20875	MAPK signaling pathway (KEGGmap04016)	epidermal patterning factor 1 (EPF1)
AT5G62230	MAPK signaling pathway (KEGGmap04016)	ERECTA-like 1 (ERL1)
AT2G26330	MAPK signaling pathway (KEGGmap04016) | GO:0070370 (cellular heat acclimation)	Leucine-rich receptor-like protein kinase family protein (ER, QRP1)
AT5G07180	MAPK signaling pathway (KEGGmap04016)	ERECTA-like 2 (ERL2)
AT1G63700	MAPK signaling pathway (KEGGmap04016)	Protein kinase superfamily protein (EMB71, YDA, MAPKKK4)
AT5G53210	MAPK signaling pathway (KEGGmap04016)	basic helix-loop-helix (bHLH) DNA-binding superfamily protein (SPCH)
AT3G10660	Plant-pathogen interaction (KEGGmap04626)	calmodulin-domain protein kinase cdpk isoform 2 (CPK2, ATCPK2)
AT2G17290	Plant-pathogen interaction (KEGGmap04626)	Calcium-dependent protein kinase family protein (CPK6, ATCDPK3, ATCPK6)
AT4G04700	Plant-pathogen interaction (KEGGmap04626)	calcium-dependent protein kinase 27 (CPK27)
AT4G04695	Plant-pathogen interaction (KEGGmap04626)	calcium-dependent protein kinase 31 (CPK31)
AT5G19450	Plant-pathogen interaction (KEGGmap04626)	calcium-dependent protein kinase 19 (CDPK19, CPK8)
AT2G31500	Plant-pathogen interaction (KEGGmap04626)	calcium-dependent protein kinase 24 (CPK24)
AT2G41860	Plant-pathogen interaction (KEGGmap04626)	calcium-dependent protein kinase 14 (CPK14)
AT4G09570	Plant-pathogen interaction (KEGGmap04626) | Stress ABA signalling pathway (PathwayStudio - TAIR)	calcium-dependent protein kinase 4 (CPK4, ATCPK4)
AT4G04720	Plant-pathogen interaction (KEGGmap04626)	calcium-dependent protein kinase 21 (CPK21)
AT5G12480	Plant-pathogen interaction (KEGGmap04626)	calmodulin-domain protein kinase 7 (CPK7)
AT1G74740	Plant-pathogen interaction (KEGGmap04626)	calcium-dependent protein kinase 30 (CPK30, CDPK1A, ATCPK30)
AT5G23580	Plant-pathogen interaction (KEGGmap04626)	calmodulin-like domain protein kinase 9 (CDPK9, ATCDPK9, CPK12, ATCPK12)
AT1G18890	Plant-pathogen interaction (KEGGmap04626)	calcium-dependent protein kinase 1 (ATCDPK1, CPK10, CDPK1, AtCPK10)
AT1G35670	Plant-pathogen interaction (KEGGmap04626) | Stress ABA signalling pathway (PathwayStudio - TAIR)	calcium-dependent protein kinase 2 (ATCDPK2, CPK11, ATCPK11, CDPK2)
AT4G04740	Plant-pathogen interaction (KEGGmap04626)	calcium-dependent protein kinase 23 (CPK23)
AT2G38910	Plant-pathogen interaction (KEGGmap04626)	calcium-dependent protein kinase 20 (CPK20)
AT5G04870	Plant-pathogen interaction (KEGGmap04626)	calcium dependent protein kinase 1 (CPK1, ATCPK1)
AT4G35310	Plant-pathogen interaction (KEGGmap04626)	calmodulin-domain protein kinase 5 (CPK5, ATCPK5)
AT4G04710	Plant-pathogen interaction (KEGGmap04626)	calcium-dependent protein kinase 22 (CPK22)
AT4G21940	Plant-pathogen interaction (KEGGmap04626)	calcium-dependent protein kinase 15 (CPK15)
AT3G20410	Plant-pathogen interaction (KEGGmap04626)	calmodulin-domain protein kinase 9 (CPK9)
AT3G51850	Plant-pathogen interaction (KEGGmap04626)	calcium-dependent protein kinase 13 (CPK13)
AT4G38230	Plant-pathogen interaction (KEGGmap04626)	calcium-dependent protein kinase 26 (CPK26)
AT4G23650	Plant-pathogen interaction (KEGGmap04626)	calcium-dependent protein kinase 6 (CDPK6, CPK3)
AT1G50700	Plant-pathogen interaction (KEGGmap04626)	calcium-dependent protein kinase 33 (CPK33)
AT3G57530	Plant-pathogen interaction (KEGGmap04626) | Stress ABA signalling pathway (PathwayStudio - TAIR)	calcium-dependent protein kinase 32 (CPK32, ATCPK32, CDPK32)
AT5G12180	Plant-pathogen interaction (KEGGmap04626)	calcium-dependent protein kinase 17 (CPK17)
AT5G19360	Plant-pathogen interaction (KEGGmap04626)	calcium-dependent protein kinase 34 (CPK34)
AT5G66210	Plant-pathogen interaction (KEGGmap04626) | GO:0006952 (Defense response)	calcium-dependent protein kinase 28 (CPK28)
AT2G17890	Plant-pathogen interaction (KEGGmap04626)	calcium-dependent protein kinase 16 (CPK16)
AT1G76040	Plant-pathogen interaction (KEGGmap04626)	calcium-dependent protein kinase 29 (CPK29)
AT2G35890	Plant-pathogen interaction (KEGGmap04626)	calcium-dependent protein kinase 25 (CPK25)
AT4G36070	Plant-pathogen interaction (KEGGmap04626)	calcium-dependent protein kinase 18 (CPK18)
AT1G61950	Plant-pathogen interaction (KEGGmap04626)	calcium-dependent protein kinase 19 (CPK19)
AT1G01340	Plant-pathogen interaction (KEGGmap04626)	cyclic nucleotide gated channel 10 (CNGC10)
AT1G15990	Plant-pathogen interaction (KEGGmap04626)	cyclic nucleotide gated channel 7 (ATCNGC7, CNGC7)
AT1G19780	Plant-pathogen interaction (KEGGmap04626)	cyclic nucleotide gated channel 8 (ATCNGC8, CNGC8)
AT2G23980	Plant-pathogen interaction (KEGGmap04626)	cyclic nucleotide-gated channel 6 (ATCNGC6, CNGC6)
AT2G24610	Plant-pathogen interaction (KEGGmap04626)	cyclic nucleotide-gated channel 14 (ATCNGC14, CNGC14)
AT2G28260	Plant-pathogen interaction (KEGGmap04626)	cyclic nucleotide-gated channel 15 (ATCNGC15, CNGC15)
AT2G46430	Plant-pathogen interaction (KEGGmap04626)	cyclic nucleotide gated channel 3 (ATCNGC3, CNGC3, CNGC3.C)
AT2G46450	Plant-pathogen interaction (KEGGmap04626) | GO:0006952 (Defense response)	cyclic nucleotide-gated channel 12 (ATCNGC12, CNGC12)
AT3G17690	Plant-pathogen interaction (KEGGmap04626)	cyclic nucleotide gated channel 19 (ATCNGC19, CNGC19)
AT3G17700	Plant-pathogen interaction (KEGGmap04626)	cyclic nucleotide-binding transporter 1 (CNBT1, CNGC20, ATCNGC20)
AT3G48010	Plant-pathogen interaction (KEGGmap04626)	cyclic nucleotide-gated channel 16 (ATCNGC16, CNGC16)
AT4G01010	Plant-pathogen interaction (KEGGmap04626)	cyclic nucleotide-gated channel 13 (ATCNGC13, CNGC13)
AT4G30360	Plant-pathogen interaction (KEGGmap04626)	cyclic nucleotide-gated channel 17 (ATCNGC17, CNGC17)
AT4G30560	Plant-pathogen interaction (KEGGmap04626)	cyclic nucleotide gated channel 9 (ATCNGC9, CNGC9)
AT5G14870	Plant-pathogen interaction (KEGGmap04626)	cyclic nucleotide-gated channel 18 (CNGC18, ATCNGC18)
AT5G15410	Plant-pathogen interaction (KEGGmap04626) | GO:0006952 (Defense response) | GO:0006955 (Immune response)	Cyclic nucleotide-regulated ion channel family protein (DND1, ATCNGC2, CNGC2)
AT5G53130	Plant-pathogen interaction (KEGGmap04626)	cyclic nucleotide gated channel 1 (CNGC1, ATCNGC1)
AT5G57940	Plant-pathogen interaction (KEGGmap04626)	cyclic nucleotide gated channel 5 (ATCNGC5, CNGC5)
AT3G03400	Plant-pathogen interaction (KEGGmap04626)	EF hand calcium-binding protein family
AT1G73630	Plant-pathogen interaction (KEGGmap04626)	EF hand calcium-binding protein family
AT3G50770	Plant-pathogen interaction (KEGGmap04626)	calmodulin-like 41 (CML41)
AT1G05990	Plant-pathogen interaction (KEGGmap04626)	EF hand calcium-binding protein family (RHS1)
AT4G37010	Plant-pathogen interaction (KEGGmap04626)	centrin 2 (CEN2)
AT3G25600	Plant-pathogen interaction (KEGGmap04626)	Calcium-binding EF-hand family protein
AT3G03410	Plant-pathogen interaction (KEGGmap04626)	EF hand calcium-binding protein family
AT1G24620	Plant-pathogen interaction (KEGGmap04626) | GO:0009409 (Response to cold)	EF hand calcium-binding protein family
AT4G12860	Plant-pathogen interaction (KEGGmap04626)	EF hand calcium-binding protein family (UNE14)
AT3G10300	Plant-pathogen interaction (KEGGmap04626)	Calcium-binding EF-hand family protein
AT2G41410	Plant-pathogen interaction (KEGGmap04626)	Calcium-binding EF-hand family protein
AT5G37770	Plant-pathogen interaction (KEGGmap04626) | GO:0009409 (Response to cold) | GO:0009408 (response to heat) | GO:0006955 (Immune response)	EF hand calcium-binding protein family (TCH2, CML24)
AT1G18210	Plant-pathogen interaction (KEGGmap04626)	Calcium-binding EF-hand family protein
AT2G36180	Plant-pathogen interaction (KEGGmap04626)	EF hand calcium-binding protein family
AT5G04170	Plant-pathogen interaction (KEGGmap04626)	Calcium-binding EF-hand family protein
AT3G59440	Plant-pathogen interaction (KEGGmap04626)	Calcium-binding EF-hand family protein
AT4G14640	Plant-pathogen interaction (KEGGmap04626)	calmodulin 8 (CAM8, AtCML8)
AT3G07490	Plant-pathogen interaction (KEGGmap04626)	ARF-GAP domain 11 (AGD11)
AT3G03000	Plant-pathogen interaction (KEGGmap04626)	EF hand calcium-binding protein family
AT2G43290	Plant-pathogen interaction (KEGGmap04626)	Calcium-binding EF-hand family protein (MSS3)
AT3G50360	Plant-pathogen interaction (KEGGmap04626)	centrin2 (ATCEN2, CEN1, CEN2)
AT1G12310	Plant-pathogen interaction (KEGGmap04626)	Calcium-binding EF-hand family protein
AT3G10190	Plant-pathogen interaction (KEGGmap04626)	Calcium-binding EF-hand family protein
AT5G17470	Plant-pathogen interaction (KEGGmap04626)	EF hand calcium-binding protein family
AT5G17480	Plant-pathogen interaction (KEGGmap04626)	pollen calcium-binding protein 1 (APC1, PC1)
AT3G22930	Plant-pathogen interaction (KEGGmap04626)	calmodulin-like 11 (CML11)
AT4G26470	Plant-pathogen interaction (KEGGmap04626)	Calcium-binding EF-hand family protein
AT1G76640	Plant-pathogen interaction (KEGGmap04626)	Calcium-binding EF-hand family protein
AT5G42380	Plant-pathogen interaction (KEGGmap04626)	calmodulin like 37 (CML39, CML37)
AT2G27480	Plant-pathogen interaction (KEGGmap04626)	Calcium-binding EF-hand family protein
AT5G44460	Plant-pathogen interaction (KEGGmap04626)	calmodulin like 43 (CML43)
AT1G76650	Plant-pathogen interaction (KEGGmap04626)	calmodulin-like 38 (CML38)
AT3G01830	Plant-pathogen interaction (KEGGmap04626)	Calcium-binding EF-hand family protein
AT3G51920	Plant-pathogen interaction (KEGGmap04626) | GO:0009414 (Response to water deprivation)	calmodulin 9 (CAM9, CML9, ATCML9)
AT3G47480	Plant-pathogen interaction (KEGGmap04626)	Calcium-binding EF-hand family protein
AT3G03430	Plant-pathogen interaction (KEGGmap04626)	Calcium-binding EF-hand family protein
AT1G18530	Plant-pathogen interaction (KEGGmap04626)	EF hand calcium-binding protein family
AT3G24110	Plant-pathogen interaction (KEGGmap04626)	Calcium-binding EF-hand family protein
AT2G41100	Plant-pathogen interaction (KEGGmap04626)	Calcium-binding EF hand family protein (TCH3, ATCAL4)
AT1G21550	Plant-pathogen interaction (KEGGmap04626)	Calcium-binding EF-hand family protein
AT4G20780	Plant-pathogen interaction (KEGGmap04626)	calmodulin like 42 (CML42)
AT1G66400	Plant-pathogen interaction (KEGGmap04626)	calmodulin like 23 (CML23)
AT1G62820	Plant-pathogen interaction (KEGGmap04626) | GO:0009409 (Response to cold)	Calcium-binding EF-hand family protein
AT4G03290	Plant-pathogen interaction (KEGGmap04626) | GO:0009409 (Response to cold)	EF hand calcium-binding protein family
AT1G32250	Plant-pathogen interaction (KEGGmap04626)	Calcium-binding EF-hand family protein
AT2G15680	Plant-pathogen interaction (KEGGmap04626)	Calcium-binding EF-hand family protein
AT3G47450	Plant-pathogen interaction (KEGGmap04626) | Arginine and proline metabolism (KEGGmap00330)	P-loop containing nucleoside triphosphate hydrolases superfamily protein (ATNOS1, NOS1, ATNOA1, NOA1, RIF1)
AT2G13790	Plant-pathogen interaction (KEGGmap04626)	somatic embryogenesis receptor-like kinase 4 (ATSERK4, SERK4, BKK1, BAK7)
AT5G56580	Plant-pathogen interaction (KEGGmap04626)	MAP kinase kinase 6 (ATMKK6, ANQ1, MKK6)
AT1G80460	Plant-pathogen interaction (KEGGmap04626)	Actin-like ATPase superfamily protein (NHO1, GLI1)
AT5G20480	Plant-pathogen interaction (KEGGmap04626) | GO:0006955 (Immune response)	EF-TU receptor (EFR)
AT1G06700	Plant-pathogen interaction (KEGGmap04626)	Protein kinase superfamily protein
AT3G62220	Plant-pathogen interaction (KEGGmap04626)	Protein kinase superfamily protein
AT3G59350	Plant-pathogen interaction (KEGGmap04626)	Protein kinase superfamily protein
AT3G25070	Plant-pathogen interaction (KEGGmap04626) | GO:0006955 (Immune response)	RPM1 interacting protein 4 (RIN4)
AT3G07040	Plant-pathogen interaction (KEGGmap04626) | GO:0006952 (Defense response) | GO:0006955 (Immune response)	NB-ARC domain-containing disease resistance protein (RPM1, RPS3)
AT5G51700	Plant-pathogen interaction (KEGGmap04626) | GO:0006952 (Defense response) | GO:0006955 (Immune response)	protein binding;zinc ion binding (PBS2, ATRAR1, RPR2, RAR1)
AT4G11260	Plant-pathogen interaction (KEGGmap04626) | GO:0009408 (response to heat) | GO:0006955 (Immune response)	phosphatase-related (ATSGT1B, ETA3, RPR1, EDM1, SGT1B)
AT4G23570	Plant-pathogen interaction (KEGGmap04626) | GO:0006952 (Defense response) | GO:0006955 (Immune response)	phosphatase-related (SGT1A)
AT3G07770	Plant-pathogen interaction (KEGGmap04626)	HEAT SHOCK PROTEIN 89.1 (Hsp89.1, AtHsp90.6, AtHsp90-6)
AT2G04030	Plant-pathogen interaction (KEGGmap04626) | GO:0009408 (response to heat) | GO:0009414 (Response to water deprivation)	Chaperone protein htpG family protein (CR88, EMB1956, HSP90.5, Hsp88.1, AtHsp90.5)
AT4G24190	Plant-pathogen interaction (KEGGmap04626) | GO:0009409 (Response to cold) | GO:0009414 (Response to water deprivation)	Chaperone protein htpG family protein (SHD, HSP90.7, AtHsp90.7, AtHsp90-7)
AT5G52640	Plant-pathogen interaction (KEGGmap04626) | GO:0009408 (response to heat) | GO:0006955 (Immune response)	heat shock protein 90.1 (HSP81-1, ATHS83, HSP81.1, HSP83, ATHSP90.1, AtHsp90-1, HSP90.1)
AT5G56030	Plant-pathogen interaction (KEGGmap04626) | GO:0009408 (response to heat) | GO:0010286 (heat acclimation) | GO:0009414 (Response to water deprivation) | GO:0006952 (Defense response) | GO:0006955 (Immune response)	heat shock protein 81-2 (HSP81-2)
AT5G56000	Plant-pathogen interaction (KEGGmap04626)	HEAT SHOCK PROTEIN 81.4 (Hsp81.4, AtHsp90.4)
AT5G56010	Plant-pathogen interaction (KEGGmap04626) | GO:0009408 (response to heat) | GO:0006955 (Immune response)	heat shock protein 81-3 (HSP81-3, Hsp81.3, AtHsp90-3, AtHsp90.3)
AT4G26090	Plant-pathogen interaction (KEGGmap04626) | GO:0006952 (Defense response) | GO:0006955 (Immune response)	NB-ARC domain-containing disease resistance protein (RPS2)
AT5G13160	Plant-pathogen interaction (KEGGmap04626) | GO:0006952 (Defense response) | GO:0006955 (Immune response)	Protein kinase superfamily protein (PBS1)
AT1G12220	Plant-pathogen interaction (KEGGmap04626) | GO:0006952 (Defense response) | GO:0006955 (Immune response)	Disease resistance protein (CC-NBS-LRR class) family (RPS5)
AT5G45250	Plant-pathogen interaction (KEGGmap04626) | GO:0006952 (Defense response) | GO:0006955 (Immune response)	Disease resistance protein (TIR-NBS-LRR class) family (RPS4)
AT3G48080	Plant-pathogen interaction (KEGGmap04626) | GO:0006952 (Defense response)	alpha/beta-Hydrolases superfamily protein
AT3G48090	Plant-pathogen interaction (KEGGmap04626) | GO:0006952 (Defense response) | GO:0006955 (Immune response)	alpha/beta-Hydrolases superfamily protein (EDS1, ATEDS1)
AT5G45260	Plant-pathogen interaction (KEGGmap04626) | GO:0006952 (Defense response) | GO:0006955 (Immune response)	Disease resistance protein (TIR-NBS-LRR class) (RRS1, ATWRKY52, SLH1)
AT4G14440	Plant-pathogen interaction (KEGGmap04626)	3-hydroxyacyl-CoA dehydratase 1 (ATECI3, ECI3, HCD1)
AT2G04880	Plant-pathogen interaction (KEGGmap04626)	zinc-dependent activator protein-1 (ZAP1, ATWRKY1, WRKY1)
AT5G56270	Plant-pathogen interaction (KEGGmap04626)	WRKY DNA-binding protein 2 (WRKY2, ATWRKY2)
AT3G21630	Plant-pathogen interaction (KEGGmap04626) | GO:0006955 (Immune response)	chitin elicitor receptor kinase 1 (CERK1, LYSM RLK1)
AT1G01120	Plant-pathogen interaction (KEGGmap04626) | GO:0009409 (Response to cold)	3-ketoacyl-CoA synthase 1 (KCS1)
AT2G26250	Plant-pathogen interaction (KEGGmap04626) | GO:0009409 (Response to cold)	3-ketoacyl-CoA synthase 10 (FDH, KCS10)
AT3G28910	Plant-pathogen interaction (KEGGmap04626) | GO:0006955 (Immune response)	myb domain protein 30 (ATMYB30, MYB30)
AT4G39090	Plant-pathogen interaction (KEGGmap04626) | GO:0009414 (Response to water deprivation) | Children of GO:0009414 (Response to water deprivation)	Papain family cysteine protease (RD19, RD19A)
AT3G10340	Phenylpropanoid biosynthesis (KEGGmap00940)	phenylalanine ammonia-lyase 4 (PAL4)
AT3G53260	Phenylpropanoid biosynthesis (KEGGmap00940) | GO:0006952 (Defense response)	phenylalanine ammonia-lyase 2 (PAL2, ATPAL2)
AT2G37040	Phenylpropanoid biosynthesis (KEGGmap00940) | Children of GO:0009414 (Response to water deprivation) | GO:0006952 (Defense response)	PHE ammonia lyase 1 (PAL1, ATPAL1)
AT5G04230	Phenylpropanoid biosynthesis (KEGGmap00940) | GO:0006952 (Defense response)	phenyl alanine ammonia-lyase 3 (PAL3)
AT5G42260	Phenylpropanoid biosynthesis (KEGGmap00940) | Starch and sucrose metabolism (KEGGmap00500)	beta glucosidase 12 (BGLU12)
AT5G44640	Phenylpropanoid biosynthesis (KEGGmap00940) | Starch and sucrose metabolism (KEGGmap00500)	beta glucosidase 13 (BGLU13)
AT2G44450	Phenylpropanoid biosynthesis (KEGGmap00940) | Starch and sucrose metabolism (KEGGmap00500)	beta glucosidase 15 (BGLU15)
AT1G26560	Phenylpropanoid biosynthesis (KEGGmap00940) | Starch and sucrose metabolism (KEGGmap00500)	beta glucosidase 40 (BGLU40)
AT2G44480	Phenylpropanoid biosynthesis (KEGGmap00940) | Starch and sucrose metabolism (KEGGmap00500)	beta glucosidase 17 (BGLU17)
AT3G47050	Phenylpropanoid biosynthesis (KEGGmap00940) | Starch and sucrose metabolism (KEGGmap00500)	Glycosyl hydrolase family protein
AT1G75940	Phenylpropanoid biosynthesis (KEGGmap00940) | Starch and sucrose metabolism (KEGGmap00500)	Glycosyl hydrolase superfamily protein (ATA27, BGLU20)
AT1G66280	Phenylpropanoid biosynthesis (KEGGmap00940) | Starch and sucrose metabolism (KEGGmap00500) | GO:0070417 (cellular response to cold)	Glycosyl hydrolase superfamily protein (BGLU22)
AT1G66270	Phenylpropanoid biosynthesis (KEGGmap00940) | Starch and sucrose metabolism (KEGGmap00500) | GO:0070417 (cellular response to cold)	Glycosyl hydrolase superfamily protein (BGLU21)
AT3G09260	Phenylpropanoid biosynthesis (KEGGmap00940) | Starch and sucrose metabolism (KEGGmap00500) | GO:0070417 (cellular response to cold)	Glycosyl hydrolase superfamily protein (PYK10, PSR3.1, BGLU23, LEB)
AT5G28510	Phenylpropanoid biosynthesis (KEGGmap00940) | Starch and sucrose metabolism (KEGGmap00500)	beta glucosidase 24 (BGLU24)
AT5G36890	Phenylpropanoid biosynthesis (KEGGmap00940) | Starch and sucrose metabolism (KEGGmap00500)	beta glucosidase 42 (BGLU42)
AT5G54570	Phenylpropanoid biosynthesis (KEGGmap00940) | Starch and sucrose metabolism (KEGGmap00500)	beta glucosidase 41 (BGLU41)
AT2G32860	Phenylpropanoid biosynthesis (KEGGmap00940) | Starch and sucrose metabolism (KEGGmap00500)	beta glucosidase 33 (BGLU33)
AT3G03640	Phenylpropanoid biosynthesis (KEGGmap00940) | Starch and sucrose metabolism (KEGGmap00500)	beta glucosidase 25 (GLUC, BGLU25)
AT3G21370	Phenylpropanoid biosynthesis (KEGGmap00940) | Starch and sucrose metabolism (KEGGmap00500)	beta glucosidase 19 (BGLU19)
AT3G60130	Phenylpropanoid biosynthesis (KEGGmap00940) | Starch and sucrose metabolism (KEGGmap00500)	beta glucosidase 16 (BGLU16)
AT2G25630	Phenylpropanoid biosynthesis (KEGGmap00940) | Starch and sucrose metabolism (KEGGmap00500)	beta glucosidase 14 (BGLU14)
AT3G60140	Phenylpropanoid biosynthesis (KEGGmap00940) | Starch and sucrose metabolism (KEGGmap00500)	Glycosyl hydrolase superfamily protein (DIN2, SRG2, BGLU30)
AT2G44470	Phenylpropanoid biosynthesis (KEGGmap00940) | Starch and sucrose metabolism (KEGGmap00500)	beta glucosidase 29 (BGLU29)
AT2G44460	Phenylpropanoid biosynthesis (KEGGmap00940) | Starch and sucrose metabolism (KEGGmap00500)	beta glucosidase 28 (BGLU28)
AT2G44490	Phenylpropanoid biosynthesis (KEGGmap00940) | Starch and sucrose metabolism (KEGGmap00500) | GO:0006955 (Immune response)	Glycosyl hydrolase superfamily protein (PEN2, BGLU26)
AT5G24550	Phenylpropanoid biosynthesis (KEGGmap00940) | Starch and sucrose metabolism (KEGGmap00500)	beta glucosidase 32 (BGLU32)
AT5G24540	Phenylpropanoid biosynthesis (KEGGmap00940) | Starch and sucrose metabolism (KEGGmap00500)	beta glucosidase 31 (BGLU31)
AT3G60120	Phenylpropanoid biosynthesis (KEGGmap00940) | Starch and sucrose metabolism (KEGGmap00500)	beta glucosidase 27 (BGLU27)
AT1G02850	Phenylpropanoid biosynthesis (KEGGmap00940) | Starch and sucrose metabolism (KEGGmap00500)	beta glucosidase 11 (BGLU11)
AT1G45191	Phenylpropanoid biosynthesis (KEGGmap00940) | Starch and sucrose metabolism (KEGGmap00500)	Glycosyl hydrolase superfamily protein
AT4G22100	Phenylpropanoid biosynthesis (KEGGmap00940) | Starch and sucrose metabolism (KEGGmap00500)	beta glucosidase 2 (BGLU3)
AT4G27830	Phenylpropanoid biosynthesis (KEGGmap00940) | Starch and sucrose metabolism (KEGGmap00500)	beta glucosidase 10 (BGLU10)
AT3G62750	Phenylpropanoid biosynthesis (KEGGmap00940) | Starch and sucrose metabolism (KEGGmap00500)	beta glucosidase 8 (BGLU8)
AT3G47000	Phenylpropanoid biosynthesis (KEGGmap00940) | Starch and sucrose metabolism (KEGGmap00500)	Glycosyl hydrolase family protein
AT5G20950	Phenylpropanoid biosynthesis (KEGGmap00940) | Starch and sucrose metabolism (KEGGmap00500)	Glycosyl hydrolase family protein
AT5G20940	Phenylpropanoid biosynthesis (KEGGmap00940) | Starch and sucrose metabolism (KEGGmap00500)	Glycosyl hydrolase family protein
AT3G47040	Phenylpropanoid biosynthesis (KEGGmap00940) | Starch and sucrose metabolism (KEGGmap00500)	Glycosyl hydrolase family protein
AT5G04885	Phenylpropanoid biosynthesis (KEGGmap00940) | Starch and sucrose metabolism (KEGGmap00500)	Glycosyl hydrolase family protein
AT3G47010	Phenylpropanoid biosynthesis (KEGGmap00940) | Starch and sucrose metabolism (KEGGmap00500)	Glycosyl hydrolase family protein
AT3G18080	Phenylpropanoid biosynthesis (KEGGmap00940) | Starch and sucrose metabolism (KEGGmap00500)	B-S glucosidase 44 (BGLU44)
AT1G61820	Phenylpropanoid biosynthesis (KEGGmap00940) | Starch and sucrose metabolism (KEGGmap00500)	beta glucosidase 46 (BGLU46)
AT4G21760	Phenylpropanoid biosynthesis (KEGGmap00940) | Starch and sucrose metabolism (KEGGmap00500)	beta-glucosidase 47 (BGLU47)
AT1G61810	Phenylpropanoid biosynthesis (KEGGmap00940) | Starch and sucrose metabolism (KEGGmap00500)	beta-glucosidase 45 (BGLU45)
AT4G05160	Phenylpropanoid biosynthesis (KEGGmap00940)	AMP-dependent synthetase and ligase family protein
AT1G65060	Phenylpropanoid biosynthesis (KEGGmap00940)	4-coumarate:CoA ligase 3 (4CL3)
AT1G62940	Phenylpropanoid biosynthesis (KEGGmap00940)	acyl-CoA synthetase 5 (ACOS5)
AT3G21240	Phenylpropanoid biosynthesis (KEGGmap00940)	4-coumarate:CoA ligase 2 (4CL2, AT4CL2)
AT1G51680	Phenylpropanoid biosynthesis (KEGGmap00940)	4-coumarate:CoA ligase 1 (4CL1, 4CL.1, AT4CL1)
AT3G21230	Phenylpropanoid biosynthesis (KEGGmap00940)	4-coumarate:CoA ligase 5 (4CL5)
AT4G19010	Phenylpropanoid biosynthesis (KEGGmap00940)	AMP-dependent synthetase and ligase family protein
AT1G15950	Phenylpropanoid biosynthesis (KEGGmap00940) | GO:0009409 (Response to cold)	cinnamoyl coa reductase 1 (CCR1, IRX4, ATCCR1)
AT1G80820	Phenylpropanoid biosynthesis (KEGGmap00940) | GO:0009409 (Response to cold) | GO:0006952 (Defense response)	cinnamoyl coa reductase (CCR2, ATCCR2)
AT2G30490	Phenylpropanoid biosynthesis (KEGGmap00940) | Stilbenoid, diarylheptanoid and gingerol biosynthesis (KEGGmap00945) | Flavonoid pathway (KEGGmap00941)	cinnamate-4-hydroxylase (ATC4H, C4H, CYP73A5, REF3)
AT3G24503	Phenylpropanoid biosynthesis (KEGGmap00940)	aldehyde dehydrogenase 2C4 (ALDH2C4, ALDH1A, REF1)
AT3G19450	Phenylpropanoid biosynthesis (KEGGmap00940)	GroES-like zinc-binding alcohol dehydrogenase family protein (CAD4, ATCAD4, CAD, CAD-C)
AT4G34230	Phenylpropanoid biosynthesis (KEGGmap00940)	cinnamyl alcohol dehydrogenase 5 (CAD5, ATCAD5, CAD-5)
AT2G21730	Phenylpropanoid biosynthesis (KEGGmap00940)	cinnamyl alcohol dehydrogenase homolog 2 (CAD2, ATCAD2)
AT4G37970	Phenylpropanoid biosynthesis (KEGGmap00940)	cinnamyl alcohol dehydrogenase 6 (ATCAD6, CAD6)
AT2G21890	Phenylpropanoid biosynthesis (KEGGmap00940)	cinnamyl alcohol dehydrogenase homolog 3 (CAD3, ATCAD3)
AT1G72680	Phenylpropanoid biosynthesis (KEGGmap00940)	cinnamyl-alcohol dehydrogenase (ATCAD1, CAD1)
AT4G37990	Phenylpropanoid biosynthesis (KEGGmap00940) | GO:0006955 (Immune response)	elicitor-activated gene 3-2 (ELI3-2, ELI3, ATCAD8, CAD-B2)
AT4G39330	Phenylpropanoid biosynthesis (KEGGmap00940)	cinnamyl alcohol dehydrogenase 9 (ATCAD9, CAD9)
AT4G37980	Phenylpropanoid biosynthesis (KEGGmap00940) | GO:0006955 (Immune response)	elicitor-activated gene 3-1 (ELI3-1, ELI3, ATCAD7, CAD7)
AT1G48130	Phenylpropanoid biosynthesis (KEGGmap00940) | Children of GO:0009414 (Response to water deprivation)	1-cysteine peroxiredoxin 1 (ATPER1, PER1)
AT5G19880	Phenylpropanoid biosynthesis (KEGGmap00940)	Peroxidase superfamily protein
AT1G49570	Phenylpropanoid biosynthesis (KEGGmap00940)	Peroxidase superfamily protein
AT1G68850	Phenylpropanoid biosynthesis (KEGGmap00940)	Peroxidase superfamily protein
AT1G71695	Phenylpropanoid biosynthesis (KEGGmap00940)	Peroxidase superfamily protein
AT2G18140	Phenylpropanoid biosynthesis (KEGGmap00940)	Peroxidase superfamily protein
AT2G18150	Phenylpropanoid biosynthesis (KEGGmap00940)	Peroxidase superfamily protein
AT2G18980	Phenylpropanoid biosynthesis (KEGGmap00940)	Peroxidase superfamily protein
AT2G22420	Phenylpropanoid biosynthesis (KEGGmap00940)	Peroxidase superfamily protein
AT2G24800	Phenylpropanoid biosynthesis (KEGGmap00940)	Peroxidase superfamily protein
AT2G34060	Phenylpropanoid biosynthesis (KEGGmap00940)	Peroxidase superfamily protein
AT2G37130	Phenylpropanoid biosynthesis (KEGGmap00940)	Peroxidase superfamily protein
AT2G38390	Phenylpropanoid biosynthesis (KEGGmap00940)	Peroxidase superfamily protein
AT2G39040	Phenylpropanoid biosynthesis (KEGGmap00940)	Peroxidase superfamily protein
AT2G41480	Phenylpropanoid biosynthesis (KEGGmap00940)	Peroxidase superfamily protein
AT2G43480	Phenylpropanoid biosynthesis (KEGGmap00940)	Peroxidase superfamily protein
AT3G01190	Phenylpropanoid biosynthesis (KEGGmap00940)	Peroxidase superfamily protein
AT3G03670	Phenylpropanoid biosynthesis (KEGGmap00940)	Peroxidase superfamily protein
AT3G17070	Phenylpropanoid biosynthesis (KEGGmap00940)	Peroxidase family protein
AT3G21770	Phenylpropanoid biosynthesis (KEGGmap00940)	Peroxidase superfamily protein
AT3G28200	Phenylpropanoid biosynthesis (KEGGmap00940)	Peroxidase superfamily protein
AT3G49120	Phenylpropanoid biosynthesis (KEGGmap00940) | GO:0006952 (Defense response) | GO:0006955 (Immune response)	peroxidase CB (ATPERX34, PERX34, PRXCB, ATPCB, PRX34)
AT3G49960	Phenylpropanoid biosynthesis (KEGGmap00940)	Peroxidase superfamily protein
AT4G08770	Phenylpropanoid biosynthesis (KEGGmap00940)	Peroxidase superfamily protein (Prx37)
AT4G08780	Phenylpropanoid biosynthesis (KEGGmap00940)	Peroxidase superfamily protein
AT4G11290	Phenylpropanoid biosynthesis (KEGGmap00940)	Peroxidase superfamily protein
AT4G16270	Phenylpropanoid biosynthesis (KEGGmap00940)	Peroxidase superfamily protein
AT4G17690	Phenylpropanoid biosynthesis (KEGGmap00940)	Peroxidase superfamily protein
AT4G21960	Phenylpropanoid biosynthesis (KEGGmap00940)	Peroxidase superfamily protein (PRXR1)
AT4G26010	Phenylpropanoid biosynthesis (KEGGmap00940)	Peroxidase superfamily protein
AT4G30170	Phenylpropanoid biosynthesis (KEGGmap00940)	Peroxidase family protein
AT4G31760	Phenylpropanoid biosynthesis (KEGGmap00940)	Peroxidase superfamily protein
AT4G33420	Phenylpropanoid biosynthesis (KEGGmap00940)	Peroxidase superfamily protein
AT4G36430	Phenylpropanoid biosynthesis (KEGGmap00940)	Peroxidase superfamily protein
AT4G37520	Phenylpropanoid biosynthesis (KEGGmap00940)	Peroxidase superfamily protein
AT4G37530	Phenylpropanoid biosynthesis (KEGGmap00940)	Peroxidase superfamily protein
AT5G05340	Phenylpropanoid biosynthesis (KEGGmap00940)	Peroxidase superfamily protein
AT5G06720	Phenylpropanoid biosynthesis (KEGGmap00940)	peroxidase 2 (ATPA2, PA2)
AT5G06730	Phenylpropanoid biosynthesis (KEGGmap00940)	Peroxidase superfamily protein
AT5G14130	Phenylpropanoid biosynthesis (KEGGmap00940)	Peroxidase superfamily protein
AT5G15180	Phenylpropanoid biosynthesis (KEGGmap00940)	Peroxidase superfamily protein
AT5G17820	Phenylpropanoid biosynthesis (KEGGmap00940)	Peroxidase superfamily protein
AT5G19890	Phenylpropanoid biosynthesis (KEGGmap00940)	Peroxidase superfamily protein
AT5G22410	Phenylpropanoid biosynthesis (KEGGmap00940)	root hair specific 18 (RHS18)
AT5G24070	Phenylpropanoid biosynthesis (KEGGmap00940)	Peroxidase superfamily protein
AT5G40150	Phenylpropanoid biosynthesis (KEGGmap00940)	Peroxidase superfamily protein
AT5G42180	Phenylpropanoid biosynthesis (KEGGmap00940)	Peroxidase superfamily protein
AT5G47000	Phenylpropanoid biosynthesis (KEGGmap00940)	Peroxidase superfamily protein
AT5G51890	Phenylpropanoid biosynthesis (KEGGmap00940)	Peroxidase superfamily protein
AT5G58390	Phenylpropanoid biosynthesis (KEGGmap00940)	Peroxidase superfamily protein
AT5G58400	Phenylpropanoid biosynthesis (KEGGmap00940)	Peroxidase superfamily protein
AT5G64100	Phenylpropanoid biosynthesis (KEGGmap00940)	Peroxidase superfamily protein
AT5G64110	Phenylpropanoid biosynthesis (KEGGmap00940)	Peroxidase superfamily protein
AT5G64120	Phenylpropanoid biosynthesis (KEGGmap00940)	Peroxidase superfamily protein
AT5G66390	Phenylpropanoid biosynthesis (KEGGmap00940)	Peroxidase superfamily protein
AT5G67400	Phenylpropanoid biosynthesis (KEGGmap00940)	root hair specific 19 (RHS19)
AT1G05260	Phenylpropanoid biosynthesis (KEGGmap00940) | GO:0009409 (Response to cold) | Children of GO:0009414 (Response to water deprivation)	Peroxidase superfamily protein (RCI3, RCI3A)
AT1G14540	Phenylpropanoid biosynthesis (KEGGmap00940)	Peroxidase superfamily protein
AT1G14550	Phenylpropanoid biosynthesis (KEGGmap00940)	Peroxidase superfamily protein
AT1G24110	Phenylpropanoid biosynthesis (KEGGmap00940)	Peroxidase superfamily protein
AT1G30870	Phenylpropanoid biosynthesis (KEGGmap00940)	Peroxidase superfamily protein
AT1G34510	Phenylpropanoid biosynthesis (KEGGmap00940)	Peroxidase superfamily protein
AT1G44970	Phenylpropanoid biosynthesis (KEGGmap00940)	Peroxidase superfamily protein
AT2G38380	Phenylpropanoid biosynthesis (KEGGmap00940)	Peroxidase superfamily protein
AT3G49110	Phenylpropanoid biosynthesis (KEGGmap00940) | GO:0006952 (Defense response) | GO:0006955 (Immune response)	peroxidase CA (PRX33, PRXCA, ATPRX33, ATPCA)
AT3G32980	Phenylpropanoid biosynthesis (KEGGmap00940)	Peroxidase superfamily protein
AT1G05240	Phenylpropanoid biosynthesis (KEGGmap00940)	Peroxidase superfamily protein
AT4G25980	Phenylpropanoid biosynthesis (KEGGmap00940)	Peroxidase superfamily protein
AT1G77100	Phenylpropanoid biosynthesis (KEGGmap00940)	Peroxidase superfamily protein
AT3G50990	Phenylpropanoid biosynthesis (KEGGmap00940)	Peroxidase superfamily protein
AT1G05250	Phenylpropanoid biosynthesis (KEGGmap00940)	Peroxidase superfamily protein
AT2G35380	Phenylpropanoid biosynthesis (KEGGmap00940)	Peroxidase superfamily protein
AT5G39580	Phenylpropanoid biosynthesis (KEGGmap00940)	Peroxidase superfamily protein
AT4G33870	Phenylpropanoid biosynthesis (KEGGmap00940)	Peroxidase superfamily protein
AT5G26310	Phenylpropanoid biosynthesis (KEGGmap00940)	UDP-Glycosyltransferase superfamily protein (UGT72E3)
AT3G50740	Phenylpropanoid biosynthesis (KEGGmap00940)	UDP-glucosyl transferase 72E1 (UGT72E1)
AT5G66690	Phenylpropanoid biosynthesis (KEGGmap00940)	UDP-Glycosyltransferase superfamily protein (UGT72E2)
AT5G48930	Phenylpropanoid biosynthesis (KEGGmap00940) | Stilbenoid, diarylheptanoid and gingerol biosynthesis (KEGGmap00945) | Flavonoid pathway (KEGGmap00941)	hydroxycinnamoyl-CoA shikimate/quinate hydroxycinnamoyl transferase (HCT)
AT2G40890	Phenylpropanoid biosynthesis (KEGGmap00940) | Stilbenoid, diarylheptanoid and gingerol biosynthesis (KEGGmap00945) | Flavonoid pathway (KEGGmap00941)	cytochrome P450, family 98, subfamily A, polypeptide 3 (CYP98A3)
AT1G52760	Phenylpropanoid biosynthesis (KEGGmap00940)	lysophospholipase 2 (LysoPL2)
AT5G54160	Phenylpropanoid biosynthesis (KEGGmap00940)	O-methyltransferase 1 (ATOMT1, OMT1)
AT4G34050	Phenylpropanoid biosynthesis (KEGGmap00940) | Stilbenoid, diarylheptanoid and gingerol biosynthesis (KEGGmap00945) | Flavonoid pathway (KEGGmap00941)	S-adenosyl-L-methionine-dependent methyltransferases superfamily protein (CCoAOMT1)
AT1G24735	Phenylpropanoid biosynthesis (KEGGmap00940) | Stilbenoid, diarylheptanoid and gingerol biosynthesis (KEGGmap00945) | Flavonoid pathway (KEGGmap00941)	S-adenosyl-L-methionine-dependent methyltransferases superfamily protein
AT1G67980	Phenylpropanoid biosynthesis (KEGGmap00940) | Stilbenoid, diarylheptanoid and gingerol biosynthesis (KEGGmap00945) | Flavonoid pathway (KEGGmap00941)	caffeoyl-CoA 3-O-methyltransferase (CCOAMT)
AT4G26220	Phenylpropanoid biosynthesis (KEGGmap00940) | Stilbenoid, diarylheptanoid and gingerol biosynthesis (KEGGmap00945) | Flavonoid pathway (KEGGmap00941)	S-adenosyl-L-methionine-dependent methyltransferases superfamily protein
AT4G36220	Phenylpropanoid biosynthesis (KEGGmap00940)	ferulic acid 5-hydroxylase 1 (FAH1, CYP84A1)
AT5G04330	Phenylpropanoid biosynthesis (KEGGmap00940)	Cytochrome P450 superfamily protein
AT3G21560	Phenylpropanoid biosynthesis (KEGGmap00940)	UDP-Glycosyltransferase superfamily protein (UGT84A2)
AT5G09640	Phenylpropanoid biosynthesis (KEGGmap00940)	serine carboxypeptidase-like 19 (SNG2, SCPL19)
AT2G22990	Phenylpropanoid biosynthesis (KEGGmap00940)	sinapoylglucose 1 (SNG1, SCPL8)
AT1G74540	Phenylpropanoid biosynthesis (KEGGmap00940)	cytochrome P450, family 98, subfamily A, polypeptide 8 (CYP98A8)
AT1G74550	Phenylpropanoid biosynthesis (KEGGmap00940)	cytochrome P450, family 98, subfamily A, polypeptide 9 (CYP98A9)
AT1G67990	Phenylpropanoid biosynthesis (KEGGmap00940)	S-adenosyl-L-methionine-dependent methyltransferases superfamily protein (ATTSM1, TSM1)
AT3G13610	Phenylpropanoid biosynthesis (KEGGmap00940)	2-oxoglutarate (2OG) and Fe(II)-dependent oxygenase superfamily protein
AT1G55290	Phenylpropanoid biosynthesis (KEGGmap00940)	2-oxoglutarate (2OG) and Fe(II)-dependent oxygenase superfamily protein
AT3G12900	Phenylpropanoid biosynthesis (KEGGmap00940)	2-oxoglutarate (2OG) and Fe(II)-dependent oxygenase superfamily protein
AT4G37310	Stilbenoid, diarylheptanoid and gingerol biosynthesis (KEGGmap00945)	cytochrome P450, family 81, subfamily H, polypeptide 1 (CYP81H1)
AT4G37320	Stilbenoid, diarylheptanoid and gingerol biosynthesis (KEGGmap00945)	cytochrome P450, family 81, subfamily D, polypeptide 5 (CYP81D5)
AT4G37330	Stilbenoid, diarylheptanoid and gingerol biosynthesis (KEGGmap00945)	cytochrome P450, family 81, subfamily D, polypeptide 4 (CYP81D4)
AT5G25120	Stilbenoid, diarylheptanoid and gingerol biosynthesis (KEGGmap00945)	ytochrome p450, family 71, subfamily B, polypeptide 11 (CYP71B11)
AT5G25130	Stilbenoid, diarylheptanoid and gingerol biosynthesis (KEGGmap00945)	cytochrome P450, family 71, subfamily B, polypeptide 12 (CYP71B12)
AT5G25140	Stilbenoid, diarylheptanoid and gingerol biosynthesis (KEGGmap00945)	cytochrome P450, family 71, subfamily B, polypeptide 13 (CYP71B13)
AT5G25180	Stilbenoid, diarylheptanoid and gingerol biosynthesis (KEGGmap00945)	cytochrome P450, family 71, subfamily B, polypeptide 14 (CYP71B14)
AT5G36220	Stilbenoid, diarylheptanoid and gingerol biosynthesis (KEGGmap00945)	cytochrome p450 81d1 (CYP81D1, CYP91A1)
AT4G37360	Stilbenoid, diarylheptanoid and gingerol biosynthesis (KEGGmap00945)	cytochrome P450, family 81, subfamily D, polypeptide 2 (CYP81D2)
AT4G37370	Stilbenoid, diarylheptanoid and gingerol biosynthesis (KEGGmap00945)	cytochrome P450, family 81, subfamily D, polypeptide 8 (CYP81D8)
AT4G37400	Stilbenoid, diarylheptanoid and gingerol biosynthesis (KEGGmap00945)	cytochrome P450, family 81, subfamily F, polypeptide 3 (CYP81F3)
AT4G37410	Stilbenoid, diarylheptanoid and gingerol biosynthesis (KEGGmap00945)	cytochrome P450, family 81, subfamily F, polypeptide 4 (CYP81F4)
AT4G37430	Stilbenoid, diarylheptanoid and gingerol biosynthesis (KEGGmap00945)	cytochrome P450, family 91, subfamily A, polypeptide 2 (CYP91A2, CYP81F1)
AT2G30750	Stilbenoid, diarylheptanoid and gingerol biosynthesis (KEGGmap00945) | GO:0006955 (Immune response)	cytochrome P450, family 71, subfamily A, polypeptide 12 (CYP71A12)
AT3G26160	Stilbenoid, diarylheptanoid and gingerol biosynthesis (KEGGmap00945)	cytochrome P450, family 71, subfamily B, polypeptide 17 (CYP71B17)
AT3G26150	Stilbenoid, diarylheptanoid and gingerol biosynthesis (KEGGmap00945)	cytochrome P450, family 71, subfamily B, polypeptide 16 (CYP71B16)
AT3G26170	Stilbenoid, diarylheptanoid and gingerol biosynthesis (KEGGmap00945)	cytochrome P450, family 71, subfamily B, polypeptide 19 (CYP71B19)
AT3G26190	Stilbenoid, diarylheptanoid and gingerol biosynthesis (KEGGmap00945)	cytochrome P450, family 71, subfamily B, polypeptide 21 (CYP71B21)
AT3G26200	Stilbenoid, diarylheptanoid and gingerol biosynthesis (KEGGmap00945)	cytochrome P450, family 71, subfamily B, polypeptide 22 (CYP71B22)
AT3G26220	Stilbenoid, diarylheptanoid and gingerol biosynthesis (KEGGmap00945)	cytochrome P450, family 71, subfamily B, polypeptide 3 (CYP71B3)
AT3G26230	Stilbenoid, diarylheptanoid and gingerol biosynthesis (KEGGmap00945)	cytochrome P450, family 71, subfamily B, polypeptide 24 (CYP71B24)
AT3G26270	Stilbenoid, diarylheptanoid and gingerol biosynthesis (KEGGmap00945)	cytochrome P450, family 71, subfamily B, polypeptide 25 (CYP71B25)
AT3G26300	Stilbenoid, diarylheptanoid and gingerol biosynthesis (KEGGmap00945)	cytochrome P450, family 71, subfamily B, polypeptide 34 (CYP71B34)
AT3G26310	Stilbenoid, diarylheptanoid and gingerol biosynthesis (KEGGmap00945)	cytochrome P450, family 71, subfamily B, polypeptide 35 (CYP71B35)
AT3G48360	Stilbenoid, diarylheptanoid and gingerol biosynthesis (KEGGmap00945) | GO:0009409 (Response to cold)	BTB and TAZ domain protein 2 (BT2, ATBT2)
AT3G53280	Stilbenoid, diarylheptanoid and gingerol biosynthesis (KEGGmap00945)	cytochrome p450 71b5 (CYP71B5)
AT3G44250	Stilbenoid, diarylheptanoid and gingerol biosynthesis (KEGGmap00945)	cytochrome P450, family 71, subfamily B, polypeptide 38 (CYP71B38)
AT3G53290	Stilbenoid, diarylheptanoid and gingerol biosynthesis (KEGGmap00945)	cytochrome P450, family 71, subfamily B, polypeptide 30 pseudogene (CYP71B30P)
AT3G53300	Stilbenoid, diarylheptanoid and gingerol biosynthesis (KEGGmap00945)	cytochrome P450, family 71, subfamily B, polypeptide 31 (CYP71B31)
AT5G04660	Stilbenoid, diarylheptanoid and gingerol biosynthesis (KEGGmap00945)	cytochrome P450, family 77, subfamily A, polypeptide 4 (CYP77A4)
AT1G11610	Stilbenoid, diarylheptanoid and gingerol biosynthesis (KEGGmap00945)	cytochrome P450, family 71, subfamily A, polypeptide 18 (CYP71A18)
AT1G13090	Stilbenoid, diarylheptanoid and gingerol biosynthesis (KEGGmap00945)	cytochrome P450, family 71, subfamily B, polypeptide 28 (CYP71B28)
AT1G13100	Stilbenoid, diarylheptanoid and gingerol biosynthesis (KEGGmap00945)	cytochrome P450, family 71, subfamily B, polypeptide 29 (CYP71B29)
AT1G13710	Stilbenoid, diarylheptanoid and gingerol biosynthesis (KEGGmap00945)	cytochrome P450, family 78, subfamily A, polypeptide 5 (CYP78A5, KLU)
AT3G26280	Stilbenoid, diarylheptanoid and gingerol biosynthesis (KEGGmap00945)	cytochrome P450, family 71, subfamily B, polypeptide 4 (CYP71B4)
AT4G00360	Cutin, suberine and wax biosynthesis (KEGGmap00073) | GO:0006952 (Defense response)	cytochrome P450, family 86, subfamily A, polypeptide 2 (CYP86A2, ATT1)
AT1G63710	Cutin, suberine and wax biosynthesis (KEGGmap00073)	cytochrome P450, family 86, subfamily A, polypeptide 7 (CYP86A7)
AT1G01600	Cutin, suberine and wax biosynthesis (KEGGmap00073)	cytochrome P450, family 86, subfamily A, polypeptide 4 (CYP86A4)
AT2G45970	Cutin, suberine and wax biosynthesis (KEGGmap00073)	cytochrome P450, family 86, subfamily A, polypeptide 8 (CYP86A8, LCR)
AT3G10570	Cutin, suberine and wax biosynthesis (KEGGmap00073)	cytochrome P450, family 77, subfamily A, polypeptide 6 (CYP77A6)
AT5G41040	Cutin, suberine and wax biosynthesis (KEGGmap00073)	HXXXD-type acyl-transferase family protein
AT5G58860	Cutin, suberine and wax biosynthesis (KEGGmap00073)	cytochrome P450, family 86, subfamily A, polypeptide 1 (CYP86A1, CYP86)
AT2G33380	Cutin, suberine and wax biosynthesis (KEGGmap00073) | GO:0009409 (Response to cold) | Children of GO:0009414 (Response to water deprivation)	Caleosin-related family protein (RD20, CLO-3)
AT1G70670	Cutin, suberine and wax biosynthesis (KEGGmap00073) | Children of GO:0009414 (Response to water deprivation)	Caleosin-related family protein
AT4G26740	Cutin, suberine and wax biosynthesis (KEGGmap00073) | GO:0006952 (Defense response)	seed gene 1 (ATS1, CLO1, ATPXG1)
AT5G55240	Cutin, suberine and wax biosynthesis (KEGGmap00073) | GO:0006952 (Defense response)	ARABIDOPSIS THALIANA PEROXYGENASE 2 (ATPXG2)
AT1G70680	Cutin, suberine and wax biosynthesis (KEGGmap00073)	Caleosin-related family protein
AT1G23240	Cutin, suberine and wax biosynthesis (KEGGmap00073)	Caleosin-related family protein
AT5G23190	Cutin, suberine and wax biosynthesis (KEGGmap00073)	cytochrome P450, family 86, subfamily B, polypeptide 1 (CYP86B1)
AT5G08250	Cutin, suberine and wax biosynthesis (KEGGmap00073)	Cytochrome P450 superfamily protein
AT1G72970	Cutin, suberine and wax biosynthesis (KEGGmap00073)	Glucose-methanol-choline (GMC) oxidoreductase family protein (HTH, EDA17)
AT1G02205	Cutin, suberine and wax biosynthesis (KEGGmap00073) | GO:0009414 (Response to water deprivation)	Fatty acid hydroxylase superfamily (CER1)
AT1G02190	Cutin, suberine and wax biosynthesis (KEGGmap00073)	Fatty acid hydroxylase superfamily
AT1G57750	Cutin, suberine and wax biosynthesis (KEGGmap00073)	cytochrome P450, family 96, subfamily A, polypeptide 15 (MAH1, CYP96A15)
AT4G33790	Cutin, suberine and wax biosynthesis (KEGGmap00073)	Jojoba acyl CoA reductase-related male sterility protein (CER4, G7, FAR3)
AT3G11980	Cutin, suberine and wax biosynthesis (KEGGmap00073)	Jojoba acyl CoA reductase-related male sterility protein (MS2, FAR2)
AT3G44540	Cutin, suberine and wax biosynthesis (KEGGmap00073)	fatty acid reductase 4 (FAR4)
AT3G44550	Cutin, suberine and wax biosynthesis (KEGGmap00073)	fatty acid reductase 5 (FAR5)
AT3G44560	Cutin, suberine and wax biosynthesis (KEGGmap00073)	fatty acid reductase 8 (FAR8)
AT3G56700	Cutin, suberine and wax biosynthesis (KEGGmap00073)	fatty acid reductase 6 (FAR6)
AT5G22500	Cutin, suberine and wax biosynthesis (KEGGmap00073)	fatty acid reductase 1 (FAR1)
AT5G22420	Cutin, suberine and wax biosynthesis (KEGGmap00073)	fatty acid reductase 7 (FAR7)
AT5G37300	Cutin, suberine and wax biosynthesis (KEGGmap00073)	O-acyltransferase (WSD1-like) family protein (WSD1)
AT2G16500	Arginine and proline metabolism (KEGGmap00330) | GO:0009409 (Response to cold)	arginine decarboxylase 1 (ADC1, ARGDC1, ARGDC, SPE1)
AT4G34710	Arginine and proline metabolism (KEGGmap00330) | GO:0009409 (Response to cold)	arginine decarboxylase 2 (ADC2, SPE2, ATADC2)
AT5G08170	Arginine and proline metabolism (KEGGmap00330)	porphyromonas-type peptidyl-arginine deiminase family protein (EMB1873, ATAIH)
AT2G27450	Arginine and proline metabolism (KEGGmap00330)	nitrilase-like protein 1 (NLP1, ATNLP1, CPA)
AT5G61160	Arginine and proline metabolism (KEGGmap00330)	anthocyanin 5-aromatic acyltransferase 1 (AACT1)
AT1G23820	Arginine and proline metabolism (KEGGmap00330)	spermidine synthase 1 (SPDS1)
AT1G70310	Arginine and proline metabolism (KEGGmap00330)	spermidine synthase 2 (SPDS2)
AT5G53120	Arginine and proline metabolism (KEGGmap00330)	spermidine synthase 3 (SPDS3)
AT3G25570	Arginine and proline metabolism (KEGGmap00330)	Adenosylmethionine decarboxylase family protein
AT5G18930	Arginine and proline metabolism (KEGGmap00330)	Adenosylmethionine decarboxylase family protein (BUD2, SAMDC4)
AT5G15950	Arginine and proline metabolism (KEGGmap00330)	Adenosylmethionine decarboxylase family protein
AT3G02470	Arginine and proline metabolism (KEGGmap00330)	S-adenosylmethionine decarboxylase (SAMDC)
AT4G29720	Arginine and proline metabolism (KEGGmap00330)	polyamine oxidase 5 (ATPAO5, PAO5)
AT5G13700	Arginine and proline metabolism (KEGGmap00330)	polyamine oxidase 1 (ATPAO1, APAO, PAO1)
AT3G59050	Arginine and proline metabolism (KEGGmap00330)	polyamine oxidase 3 (ATPAO3, PAO3)
AT1G65840	Arginine and proline metabolism (KEGGmap00330)	polyamine oxidase 4 (ATPAO4, PAO4)
AT2G43020	Arginine and proline metabolism (KEGGmap00330)	polyamine oxidase 2 (ATPAO2, PAO2)
AT1G23800	Arginine and proline metabolism (KEGGmap00330)	aldehyde dehydrogenase 2B7 (ALDH2B7, ALDH2B)
AT3G48000	Arginine and proline metabolism (KEGGmap00330)	aldehyde dehydrogenase 2B4 (ALDH2B4, ALDH2, ALDH2A)
AT4G34240	Arginine and proline metabolism (KEGGmap00330) | GO:0009414 (Response to water deprivation)	aldehyde dehydrogenase 3I1 (ALDH3I1, ALDH3)
AT1G44170	Arginine and proline metabolism (KEGGmap00330) | Children of GO:0009414 (Response to water deprivation)	aldehyde dehydrogenase 3H1 (ALDH3H1, ALDH4)
AT4G36250	Arginine and proline metabolism (KEGGmap00330)	aldehyde dehydrogenase 3F1 (ALDH3F1)
AT1G54100	Arginine and proline metabolism (KEGGmap00330) | Glycine, serine and threonine metabolism (KEGGmap00260) | Children of GO:0009414 (Response to water deprivation)	aldehyde dehydrogenase 7B4 (ALDH7B4)
AT4G34880	Arginine and proline metabolism (KEGGmap00330)	Amidase family protein
AT4G08900	Arginine and proline metabolism (KEGGmap00330)	arginase
AT4G08870	Arginine and proline metabolism (KEGGmap00330)	Arginase/deacetylase superfamily protein
AT5G46180	Arginine and proline metabolism (KEGGmap00330) | GO:0006955 (Immune response)	ornithine-delta-aminotransferase (DELTA-OAT)
AT5G14800	Arginine and proline metabolism (KEGGmap00330) | GO:0009408 (response to heat)	pyrroline-5- carboxylate (P5C) reductase (P5CR, AT-P5R, AT-P5C1, EMB2772)
AT3G30775	Arginine and proline metabolism (KEGGmap00330) | GO:0009414 (Response to water deprivation)	Methylenetetrahydrofolate reductase family protein (ERD5, PRODH, AT-POX, ATPOX, ATPDH, PRO1)
AT5G38710	Arginine and proline metabolism (KEGGmap00330) | GO:0009414 (Response to water deprivation)	Methylenetetrahydrofolate reductase family protein
AT5G62530	Arginine and proline metabolism (KEGGmap00330)	aldehyde dehydrogenase 12A1 (ALDH12A1, ATP5CDH, P5CDH)
AT2G39800	Arginine and proline metabolism (KEGGmap00330) | GO:0009414 (Response to water deprivation) | Children of GO:0009414 (Response to water deprivation)	delta1-pyrroline-5-carboxylate synthase 1 (P5CS1, ATP5CS)
AT3G55610	Arginine and proline metabolism (KEGGmap00330)	delta 1-pyrroline-5-carboxylate synthase 2 (P5CS2)
AT2G14260	Arginine and proline metabolism (KEGGmap00330)	proline iminopeptidase (PIP)
AT3G28480	Arginine and proline metabolism (KEGGmap00330)	Oxoglutarate/iron-dependent oxygenase
AT4G35810	Arginine and proline metabolism (KEGGmap00330)	2-oxoglutarate (2OG) and Fe(II)-dependent oxygenase superfamily protein
AT1G20270	Arginine and proline metabolism (KEGGmap00330)	2-oxoglutarate (2OG) and Fe(II)-dependent oxygenase superfamily protein
AT2G17720	Arginine and proline metabolism (KEGGmap00330)	2-oxoglutarate (2OG) and Fe(II)-dependent oxygenase superfamily protein
AT5G66060	Arginine and proline metabolism (KEGGmap00330)	2-oxoglutarate (2OG) and Fe(II)-dependent oxygenase superfamily protein
AT3G28490	Arginine and proline metabolism (KEGGmap00330)	Oxoglutarate/iron-dependent oxygenase
AT5G18900	Arginine and proline metabolism (KEGGmap00330)	2-oxoglutarate (2OG) and Fe(II)-dependent oxygenase superfamily protein
AT3G06300	Arginine and proline metabolism (KEGGmap00330)	P4H isoform 2 (AT-P4H-2)
AT2G43080	Arginine and proline metabolism (KEGGmap00330)	P4H isoform 1 (AT-P4H-1)
AT2G23096	Arginine and proline metabolism (KEGGmap00330)	2-oxoglutarate (2OG) and Fe(II)-dependent oxygenase superfamily protein
AT4G33910	Arginine and proline metabolism (KEGGmap00330)	2-oxoglutarate (2OG) and Fe(II)-dependent oxygenase superfamily protein
AT4G35820	Arginine and proline metabolism (KEGGmap00330)	2-oxoglutarate (2OG) and Fe(II)-dependent oxygenase superfamily protein
AT4G25600	Arginine and proline metabolism (KEGGmap00330)	Oxoglutarate/iron-dependent oxygenase
AT5G19550	Arginine and proline metabolism (KEGGmap00330)	aspartate aminotransferase 2 (ASP2, AAT2)
AT5G11520	Arginine and proline metabolism (KEGGmap00330)	aspartate aminotransferase 3 (ASP3, YLS4)
AT1G62800	Arginine and proline metabolism (KEGGmap00330)	aspartate aminotransferase 4 (ASP4)
AT2G30970	Arginine and proline metabolism (KEGGmap00330)	aspartate aminotransferase 1 (ASP1)
AT4G31990	Arginine and proline metabolism (KEGGmap00330) | GO:0009409 (Response to cold)	aspartate aminotransferase 5 (ASP5, AAT3, ATAAT1)
AT5G13280	Glycine, serine and threonine metabolism (KEGGmap00260)	aspartate kinase 1 (AK-LYS1, AK1, AK)
AT5G14060	Glycine, serine and threonine metabolism (KEGGmap00260)	Aspartate kinase family protein (CARAB-AK-LYS)
AT3G02020	Glycine, serine and threonine metabolism (KEGGmap00260)	aspartate kinase 3 (AK3)
AT1G31230	Glycine, serine and threonine metabolism (KEGGmap00260)	aspartate kinase-homoserine dehydrogenase i (AK-HSDH I, AK-HSDH)
AT4G19710	Glycine, serine and threonine metabolism (KEGGmap00260)	aspartate kinase-homoserine dehydrogenase ii (AK-HSDH II, AK-HSDH)
AT1G14810	Glycine, serine and threonine metabolism (KEGGmap00260)	semialdehyde dehydrogenase family protein
AT2G17265	Glycine, serine and threonine metabolism (KEGGmap00260) | GO:0006952 (Defense response)	homoserine kinase (HSK, DMR1)
AT1G72810	Glycine, serine and threonine metabolism (KEGGmap00260)	Pyridoxal-5'-phosphate-dependent enzyme family protein
AT4G29840	Glycine, serine and threonine metabolism (KEGGmap00260)	Pyridoxal-5'-phosphate-dependent enzyme family protein (MTO2, TS)
AT1G08630	Glycine, serine and threonine metabolism (KEGGmap00260)	threonine aldolase 1 (THA1)
AT3G04520	Glycine, serine and threonine metabolism (KEGGmap00260)	threonine aldolase 2 (THA2)
AT4G13890	Glycine, serine and threonine metabolism (KEGGmap00260)	Pyridoxal phosphate (PLP)-dependent transferases superfamily protein (SHM5, EDA36, EDA37)
AT4G13930	Glycine, serine and threonine metabolism (KEGGmap00260)	serine hydroxymethyltransferase 4 (SHM4)
AT1G22020	Glycine, serine and threonine metabolism (KEGGmap00260)	serine hydroxymethyltransferase 6 (SHM6)
AT4G32520	Glycine, serine and threonine metabolism (KEGGmap00260)	serine hydroxymethyltransferase 3 (SHM3, AtSHMT3)
AT4G37930	Glycine, serine and threonine metabolism (KEGGmap00260) | GO:0009409 (Response to cold) | GO:0006955 (Immune response)	serine transhydroxymethyltransferase 1 (SHM1, STM, SHMT1)
AT1G36370	Glycine, serine and threonine metabolism (KEGGmap00260)	serine hydroxymethyltransferase 7 (SHM7)
AT5G26780	Glycine, serine and threonine metabolism (KEGGmap00260)	serine hydroxymethyltransferase 2 (SHM2)
AT2G13360	Glycine, serine and threonine metabolism (KEGGmap00260)	alanine:glyoxylate aminotransferase (AGT, AGT1, SGAT)
AT1G68010	Glycine, serine and threonine metabolism (KEGGmap00260) | GO:0042631 (Cellular response to water deprivation) | Children of GO:0009414 (Response to water deprivation)	hydroxypyruvate reductase (HPR)
AT1G79870	Glycine, serine and threonine metabolism (KEGGmap00260)	D-isomer specific 2-hydroxyacid dehydrogenase family protein
AT1G12550	Glycine, serine and threonine metabolism (KEGGmap00260)	D-isomer specific 2-hydroxyacid dehydrogenase family protein
AT1G22170	Glycine, serine and threonine metabolism (KEGGmap00260)	Phosphoglycerate mutase family protein
AT1G78050	Glycine, serine and threonine metabolism (KEGGmap00260)	phosphoglycerate/bisphosphoglycerate mutase (PGM)
AT1G09780	Glycine, serine and threonine metabolism (KEGGmap00260) | GO:0009409 (Response to cold)	Phosphoglycerate mutase, 2,3-bisphosphoglycerate-independent
AT3G08590	Glycine, serine and threonine metabolism (KEGGmap00260)	Phosphoglycerate mutase, 2,3-bisphosphoglycerate-independent
AT3G50520	Glycine, serine and threonine metabolism (KEGGmap00260)	Phosphoglycerate mutase family protein
AT5G04120	Glycine, serine and threonine metabolism (KEGGmap00260)	Phosphoglycerate mutase family protein
AT5G22620	Glycine, serine and threonine metabolism (KEGGmap00260)	phosphoglycerate/bisphosphoglycerate mutase family protein
AT1G80380	Glycine, serine and threonine metabolism (KEGGmap00260)	P-loop containing nucleoside triphosphate hydrolases superfamily protein
AT3G19480	Glycine, serine and threonine metabolism (KEGGmap00260)	D-3-phosphoglycerate dehydrogenase
AT4G34200	Glycine, serine and threonine metabolism (KEGGmap00260)	D-3-phosphoglycerate dehydrogenase (EDA9)
AT1G17745	Glycine, serine and threonine metabolism (KEGGmap00260)	D-3-phosphoglycerate dehydrogenase (PGDH)
AT2G17630	Glycine, serine and threonine metabolism (KEGGmap00260)	Pyridoxal phosphate (PLP)-dependent transferases superfamily protein
AT4G35630	Glycine, serine and threonine metabolism (KEGGmap00260)	phosphoserine aminotransferase (PSAT)
AT1G18640	Glycine, serine and threonine metabolism (KEGGmap00260)	3-phosphoserine phosphatase (PSP)
AT2G42490	Glycine, serine and threonine metabolism (KEGGmap00260)	Copper amine oxidase family protein
AT1G31710	Glycine, serine and threonine metabolism (KEGGmap00260)	Copper amine oxidase family protein
AT1G31690	Glycine, serine and threonine metabolism (KEGGmap00260)	Copper amine oxidase family protein
AT4G14940	Glycine, serine and threonine metabolism (KEGGmap00260)	amine oxidase 1 (ATAO1, AO1)
AT1G62810	Glycine, serine and threonine metabolism (KEGGmap00260)	Copper amine oxidase family protein
AT3G43670	Glycine, serine and threonine metabolism (KEGGmap00260)	Copper amine oxidase family protein
AT4G12290	Glycine, serine and threonine metabolism (KEGGmap00260)	Copper amine oxidase family protein
AT1G31670	Glycine, serine and threonine metabolism (KEGGmap00260)	Copper amine oxidase family protein
AT2G26080	Glycine, serine and threonine metabolism (KEGGmap00260)	glycine decarboxylase P-protein 2 (AtGLDP2, GLDP2)
AT4G33010	Glycine, serine and threonine metabolism (KEGGmap00260)	glycine decarboxylase P-protein 1 (AtGLDP1, GLDP1)
AT1G11860	Glycine, serine and threonine metabolism (KEGGmap00260)	Glycine cleavage T-protein family
AT3G17240	Glycine, serine and threonine metabolism (KEGGmap00260)	lipoamide dehydrogenase 2 (mtLPD2)
AT3G16950	Glycine, serine and threonine metabolism (KEGGmap00260)	lipoamide dehydrogenase 1 (LPD1, ptlpd1)
AT1G48030	Glycine, serine and threonine metabolism (KEGGmap00260)	mitochondrial lipoamide dehydrogenase 1 (mtLPD1)
AT4G16155	Glycine, serine and threonine metabolism (KEGGmap00260)	dihydrolipoyl dehydrogenases
AT1G32470	Glycine, serine and threonine metabolism (KEGGmap00260)	Single hybrid motif superfamily protein
AT2G35120	Glycine, serine and threonine metabolism (KEGGmap00260)	Single hybrid motif superfamily protein
AT2G35370	Glycine, serine and threonine metabolism (KEGGmap00260)	glycine decarboxylase complex H (GDCH)
AT4G39660	Glycine, serine and threonine metabolism (KEGGmap00260)	alanine:glyoxylate aminotransferase 2 (AGT2)
AT3G08860	Glycine, serine and threonine metabolism (KEGGmap00260)	PYRIMIDINE 4 (PYD4)
AT2G38400	Glycine, serine and threonine metabolism (KEGGmap00260)	alanine:glyoxylate aminotransferase 3 (AGT3)
AT1G70580	Glycine, serine and threonine metabolism (KEGGmap00260)	alanine-2-oxoglutarate aminotransferase 2 (AOAT2, GGT2)
AT1G23310	Glycine, serine and threonine metabolism (KEGGmap00260)	glutamate:glyoxylate aminotransferase (GGT1, AOAT1, GGAT1)
AT4G29890	Glycine, serine and threonine metabolism (KEGGmap00260)	choline monooxygenase, putative (CMO-like)
AT3G48170	Glycine, serine and threonine metabolism (KEGGmap00260) | GO:0009414 (Response to water deprivation)	aldehyde dehydrogenase 10A9 (ALDH10A9)
AT1G74920	Glycine, serine and threonine metabolism (KEGGmap00260) | GO:0009414 (Response to water deprivation)	aldehyde dehydrogenase 10A8 (ALDH10A8)
AT2G24580	Glycine, serine and threonine metabolism (KEGGmap00260)	FAD-dependent oxidoreductase family protein
AT3G10050	Glycine, serine and threonine metabolism (KEGGmap00260)	L-O-methylthreonine resistant 1 (OMR1)
AT4G11640	Glycine, serine and threonine metabolism (KEGGmap00260)	serine racemase (ATSR, SR)
AT4G02610	Glycine, serine and threonine metabolism (KEGGmap00260)	Aldolase-type TIM barrel family protein
AT3G54640	Glycine, serine and threonine metabolism (KEGGmap00260)	tryptophan synthase alpha chain (TSA1, TRP3)
AT5G54810	Glycine, serine and threonine metabolism (KEGGmap00260)	tryptophan synthase beta-subunit 1 (TSB1, TRPB, TRP2, ATTSB1)
AT4G27070	Glycine, serine and threonine metabolism (KEGGmap00260)	tryptophan synthase beta-subunit 2 (TSB2)
AT5G28237	Glycine, serine and threonine metabolism (KEGGmap00260)	Pyridoxal-5'-phosphate-dependent enzyme family protein
AT5G38530	Glycine, serine and threonine metabolism (KEGGmap00260)	tryptophan synthase beta type 2 (TSBtype2)
AT5G66220	Flavonoid pathway (KEGGmap00941)	Chalcone-flavanone isomerase family protein
AT3G55120	Flavonoid pathway (KEGGmap00941)	Chalcone-flavanone isomerase family protein (TT5, A11, CFI)
AT3G51240	Flavonoid pathway (KEGGmap00941)	flavanone 3-hydroxylase (F3H, TT6, F3'H)
AT5G08640	Flavonoid pathway (KEGGmap00941)	flavonol synthase 1 (FLS, ATFLS1, FLS1)
AT5G63590	Flavonoid pathway (KEGGmap00941)	flavonol synthase 3 (FLS3, ATFLS3)
AT5G43935	Flavonoid pathway (KEGGmap00941)	flavonol synthase 6 (FLS6, ATFLS6)
AT5G63600	Flavonoid pathway (KEGGmap00941)	flavonol synthase 5 (FLS5, ATFLS5)
AT5G63595	Flavonoid pathway (KEGGmap00941)	flavonol synthase 4 (FLS4, ATFLS4)
AT5G07990	Flavonoid pathway (KEGGmap00941)	Cytochrome P450 superfamily protein (TT7, CYP75B1, D501)
AT4G22870	Flavonoid pathway (KEGGmap00941)	2-oxoglutarate (2OG) and Fe(II)-dependent oxygenase superfamily protein
AT4G22880	Flavonoid pathway (KEGGmap00941)	leucoanthocyanidin dioxygenase (LDOX, TDS4, TT18, ANS)
AT1G61720	Flavonoid pathway (KEGGmap00941)	NAD(P)-binding Rossmann-fold superfamily protein (BAN)
AT5G42800	Flavonoid pathway (KEGGmap00941)	dihydroflavonol 4-reductase (DFR, TT3, M318)
AT4G25490	Cold signalling pathway (Miura&Furumoto 2013) | Stress ABA signalling pathway (PathwayStudio - TAIR) | GO:0009409 (Response to cold) | GO:0009631 (cold acclimation) | GO:0009414 (Response to water deprivation)	C-repeat/DRE binding factor 1 (CBF1, DREB1B, ATCBF1)
AT4G25470	Cold signalling pathway (Miura&Furumoto 2013) | Stress ABA signalling pathway (PathwayStudio - TAIR) | GO:0009409 (Response to cold) | GO:0009631 (cold acclimation)	C-repeat/DRE binding factor 2 (CBF2, DREB1C, FTQ4, ATCBF2)
AT4G25480	Cold signalling pathway (Miura&Furumoto 2013) | Stress ABA signalling pathway (PathwayStudio - TAIR) | GO:0009409 (Response to cold) | GO:0009631 (cold acclimation) | GO:0009414 (Response to water deprivation)	dehydration response element B1A (DREB1A, CBF3, ATCBF3)
AT3G26744	Cold signalling pathway (Miura&Furumoto 2013) | GO:0009409 (Response to cold) | GO:0050826 (response to freezing)	basic helix-loop-helix (bHLH) DNA-binding superfamily protein (ICE1, ATICE1, SCRM)
AT2G36190	Starch and sucrose metabolism (KEGGmap00500)	cell wall invertase 4 (AtcwINV4, cwINV4)
AT3G13790	Starch and sucrose metabolism (KEGGmap00500)	Glycosyl hydrolases family 32 protein (ATCWINV1, ATBFRUCT1)
AT1G12240	Starch and sucrose metabolism (KEGGmap00500)	Glycosyl hydrolases family 32 protein (ATBETAFRUCT4, VAC-INV)
AT1G62660	Starch and sucrose metabolism (KEGGmap00500)	Glycosyl hydrolases family 32 protein
AT3G13784	Starch and sucrose metabolism (KEGGmap00500)	cell wall invertase 5 (AtcwINV5, CWINV5)
AT5G11920	Starch and sucrose metabolism (KEGGmap00500)	6-&1-fructan exohydrolase (AtcwINV6, cwINV6)
AT5G20280	Starch and sucrose metabolism (KEGGmap00500)	sucrose phosphate synthase 1F (ATSPS1F, SPS1F)
AT1G04920	Starch and sucrose metabolism (KEGGmap00500)	sucrose phosphate synthase 3F (ATSPS3F, SPS3F)
AT4G10120	Starch and sucrose metabolism (KEGGmap00500)	Sucrose-phosphate synthase family protein (ATSPS4F)
AT5G11110	Starch and sucrose metabolism (KEGGmap00500)	sucrose phosphate synthase 2F (SPS1, ATSPS2F, KNS2, SPS2F)
AT1G51420	Starch and sucrose metabolism (KEGGmap00500)	sucrose-phosphatase 1 (ATSPP1, SPP1)
AT3G52340	Starch and sucrose metabolism (KEGGmap00500)	sucrose-6F-phosphate phosphohydrolase 2 (SPP2, ATSPP2)
AT2G35840	Starch and sucrose metabolism (KEGGmap00500)	Sucrose-6F-phosphate phosphohydrolase family protein
AT3G54270	Starch and sucrose metabolism (KEGGmap00500)	sucrose-6F-phosphate phosphohydrolase family protein
AT3G43190	Starch and sucrose metabolism (KEGGmap00500)	sucrose synthase 4 (SUS4, ATSUS4)
AT5G20830	Starch and sucrose metabolism (KEGGmap00500) | GO:0009409 (Response to cold) | GO:0009414 (Response to water deprivation)	sucrose synthase 1 (SUS1, ASUS1, atsus1)
AT5G49190	Starch and sucrose metabolism (KEGGmap00500)	sucrose synthase 2 (SUS2, SSA, ATSUS2)
AT1G73370	Starch and sucrose metabolism (KEGGmap00500)	sucrose synthase 6 (SUS6, ATSUS6)
AT4G02280	Starch and sucrose metabolism (KEGGmap00500) | GO:0009414 (Response to water deprivation)	sucrose synthase 3 (SUS3, ATSUS3)
AT5G37180	Starch and sucrose metabolism (KEGGmap00500)	sucrose synthase 5 (SUS5, ATSUS5)
AT3G45940	Starch and sucrose metabolism (KEGGmap00500)	Glycosyl hydrolases family 31 protein
AT5G11720	Starch and sucrose metabolism (KEGGmap00500)	Glycosyl hydrolases family 31 protein
AT5G17310	Starch and sucrose metabolism (KEGGmap00500)	UDP-glucose pyrophosphorylase 2 (UGP2)
AT3G03250	Starch and sucrose metabolism (KEGGmap00500)	UDP-GLUCOSE PYROPHOSPHORYLASE 1 (UGP, UGP1, AtUGP1)
AT1G11820	Starch and sucrose metabolism (KEGGmap00500) | GO:0006952 (Defense response)	O-Glycosyl hydrolases family 17 protein
AT1G66250	Starch and sucrose metabolism (KEGGmap00500) | GO:0006952 (Defense response)	O-Glycosyl hydrolases family 17 protein
AT2G01630	Starch and sucrose metabolism (KEGGmap00500) | GO:0006952 (Defense response)	O-Glycosyl hydrolases family 17 protein
AT3G13560	Starch and sucrose metabolism (KEGGmap00500) | GO:0006952 (Defense response)	O-Glycosyl hydrolases family 17 protein
AT5G58090	Starch and sucrose metabolism (KEGGmap00500) | GO:0006952 (Defense response)	O-Glycosyl hydrolases family 17 protein
AT4G31140	Starch and sucrose metabolism (KEGGmap00500) | GO:0006952 (Defense response)	O-Glycosyl hydrolases family 17 protein
AT3G43860	Starch and sucrose metabolism (KEGGmap00500)	glycosyl hydrolase 9A4 (AtGH9A4, GH9A4)
AT4G39000	Starch and sucrose metabolism (KEGGmap00500)	glycosyl hydrolase 9B17 (AtGH9B17, GH9B17)
AT4G39010	Starch and sucrose metabolism (KEGGmap00500)	glycosyl hydrolase 9B18 (AtGH9B18, GH9B18)
AT1G27680	Starch and sucrose metabolism (KEGGmap00500)	ADPGLC-PPase large subunit (APL2)
AT5G48300	Starch and sucrose metabolism (KEGGmap00500)	ADP glucose pyrophosphorylase 1 (ADG1, APS1)
AT1G05610	Starch and sucrose metabolism (KEGGmap00500)	ADP-glucose pyrophosphorylase small subunit 2 (APS2)
AT4G39210	Starch and sucrose metabolism (KEGGmap00500)	Glucose-1-phosphate adenylyltransferase family protein (APL3)
AT5G19220	Starch and sucrose metabolism (KEGGmap00500)	ADP glucose pyrophosphorylase large subunit 1 (ADG2, APL1)
AT2G21590	Starch and sucrose metabolism (KEGGmap00500)	Glucose-1-phosphate adenylyltransferase family protein (APL4)
AT4G11980	Starch and sucrose metabolism (KEGGmap00500)	nudix hydrolase homolog 14 (ATNUDT14, ATNUDX14, NUDX14)
AT5G24300	Starch and sucrose metabolism (KEGGmap00500)	Glycogen/starch synthases, ADP-glucose type (SSI1, SSI, ATSS1)
AT3G01180	Starch and sucrose metabolism (KEGGmap00500) | Yeaman (Consensus CG pine-spruce)	starch synthase 2 (AtSS2, SS2)
AT1G32900	Starch and sucrose metabolism (KEGGmap00500)	UDP-Glycosyltransferase superfamily protein
AT5G03650	Starch and sucrose metabolism (KEGGmap00500)	starch branching enzyme 2.2 (SBE2.2)
AT2G36390	Starch and sucrose metabolism (KEGGmap00500)	starch branching enzyme 2.1 (SBE2.1, BE3)
AT3G20440	Starch and sucrose metabolism (KEGGmap00500)	Alpha amylase family protein (EMB2729, BE1)
AT3G29320	Starch and sucrose metabolism (KEGGmap00500) | GO:0009414 (Response to water deprivation)	Glycosyl transferase, family 35
AT3G46970	Starch and sucrose metabolism (KEGGmap00500) | GO:0009414 (Response to water deprivation)	alpha-glucan phosphorylase 2 (ATPHS2, PHS2)
AT4G25000	Starch and sucrose metabolism (KEGGmap00500)	alpha-amylase-like (ATAMY1, AMY1)
AT1G76130	Starch and sucrose metabolism (KEGGmap00500)	alpha-amylase-like 2 (ATAMY2, AMY2)
AT4G17090	Starch and sucrose metabolism (KEGGmap00500) | GO:0009409 (Response to cold)	chloroplast beta-amylase (CT-BMY, BAM3, BMY8)
AT3G23920	Starch and sucrose metabolism (KEGGmap00500) | GO:0009414 (Response to water deprivation)	beta-amylase 1 (BAM1, BMY7, TR-BAMY)
AT4G00490	Starch and sucrose metabolism (KEGGmap00500)	beta-amylase 2 (BAM2, BMY9)
AT2G40840	Starch and sucrose metabolism (KEGGmap00500)	disproportionating enzyme 2 (DPE2)
AT5G64860	Starch and sucrose metabolism (KEGGmap00500)	disproportionating enzyme (DPE1)
AT2G39930	Starch and sucrose metabolism (KEGGmap00500)	isoamylase 1 (ISA1, ATISA1)
AT4G09020	Starch and sucrose metabolism (KEGGmap00500)	isoamylase 3 (ATISA3, ISA3)
AT1G03310	Starch and sucrose metabolism (KEGGmap00500)	debranching enzyme 1 (ATISA2, ISA2, DBE1, BE2)
AT1G78090	Starch and sucrose metabolism (KEGGmap00500)	trehalose-6-phosphate phosphatase (ATTPPB, TPPB)
AT2G22190	Starch and sucrose metabolism (KEGGmap00500)	Haloacid dehalogenase-like hydrolase (HAD) superfamily protein (TPPE)
AT5G65140	Starch and sucrose metabolism (KEGGmap00500)	Haloacid dehalogenase-like hydrolase (HAD) superfamily protein (TPPJ)
AT1G22210	Starch and sucrose metabolism (KEGGmap00500)	Haloacid dehalogenase-like hydrolase (HAD) superfamily protein (TPPC)
AT1G35910	Starch and sucrose metabolism (KEGGmap00500) | Yeaman (Consensus CG pine-spruce)	Haloacid dehalogenase-like hydrolase (HAD) superfamily protein (TPPD)
AT4G22590	Starch and sucrose metabolism (KEGGmap00500)	Haloacid dehalogenase-like hydrolase (HAD) superfamily protein (TPPG)
AT5G10100	Starch and sucrose metabolism (KEGGmap00500)	Haloacid dehalogenase-like hydrolase (HAD) superfamily protein (TPPI)
AT4G12430	Starch and sucrose metabolism (KEGGmap00500)	Haloacid dehalogenase-like hydrolase (HAD) superfamily protein (TPPF)
AT4G39770	Starch and sucrose metabolism (KEGGmap00500)	Haloacid dehalogenase-like hydrolase (HAD) superfamily protein (TPPH)
AT5G51460	Starch and sucrose metabolism (KEGGmap00500)	Haloacid dehalogenase-like hydrolase (HAD) superfamily protein (ATTPPA)
AT1G70290	Starch and sucrose metabolism (KEGGmap00500)	trehalose-6-phosphatase synthase S8 (ATTPS8, TPS8, ATTPSC)
AT4G17770	Starch and sucrose metabolism (KEGGmap00500)	trehalose phosphatase/synthase 5 (ATTPS5, TPS5)
AT1G23870	Starch and sucrose metabolism (KEGGmap00500)	trehalose-phosphatase/synthase 9 (ATTPS9, TPS9)
AT2G18700	Starch and sucrose metabolism (KEGGmap00500)	trehalose phosphatase/synthase 11 (ATTPS11, TPS11, ATTPSB)
AT1G16980	Starch and sucrose metabolism (KEGGmap00500)	trehalose-phosphatase/synthase 2 (ATTPS2, TPS2)
AT1G17000	Starch and sucrose metabolism (KEGGmap00500)	trehalose-phosphatase/synthase 3 (ATTPS3, TPS3)
AT1G68020	Starch and sucrose metabolism (KEGGmap00500)	UDP-Glycosyltransferase / trehalose-phosphatase family protein (ATTPS6, TPS6)
AT1G06410	Starch and sucrose metabolism (KEGGmap00500)	trehalose-phosphatase/synthase 7 (ATTPS7, TPS7, ATTPSA)
AT1G78580	Starch and sucrose metabolism (KEGGmap00500)	trehalose-6-phosphate synthase (ATTPS1, TPS1)
AT1G60140	Starch and sucrose metabolism (KEGGmap00500)	trehalose phosphate synthase (ATTPS10, TPS10)
AT4G27550	Starch and sucrose metabolism (KEGGmap00500)	trehalose-6-phosphatase synthase S4 (ATTPS4, TPS4)
AT4G24040	Starch and sucrose metabolism (KEGGmap00500)	trehalase 1 (ATTRE1, TRE1)
AT5G51820	Starch and sucrose metabolism (KEGGmap00500) | GO:0009409 (Response to cold)	phosphoglucomutase (PGM, ATPGMP, PGM1, STF1)
AT1G23190	Starch and sucrose metabolism (KEGGmap00500)	Phosphoglucomutase/phosphomannomutase family protein (PGM3)
AT1G70730	Starch and sucrose metabolism (KEGGmap00500)	Phosphoglucomutase/phosphomannomutase family protein (PGM2)
AT4G37840	Starch and sucrose metabolism (KEGGmap00500) | GO:0009409 (Response to cold) | GO:0009408 (response to heat) | GO:0009414 (Response to water deprivation)	hexokinase-like 3 (HKL3)
AT1G47840	Starch and sucrose metabolism (KEGGmap00500) | GO:0009409 (Response to cold)	hexokinase 3 (HXK3)
AT2G19860	Starch and sucrose metabolism (KEGGmap00500)	hexokinase 2 (ATHXK2, HXK2)
AT4G29130	Starch and sucrose metabolism (KEGGmap00500)	hexokinase 1 (ATHXK1, GIN2, HXK1)
AT1G50460	Starch and sucrose metabolism (KEGGmap00500) | GO:0009409 (Response to cold)	hexokinase-like 1 (HKL1, ATHKL1)
AT3G20040	Starch and sucrose metabolism (KEGGmap00500)	Hexokinase (ATHXK4, HKL2)
AT4G24620	Starch and sucrose metabolism (KEGGmap00500)	phosphoglucose isomerase 1 (PGI1, PGI)
AT5G42740	Starch and sucrose metabolism (KEGGmap00500) | GO:0006955 (Immune response)	Sugar isomerase (SIS) family protein
AT5G51830	Starch and sucrose metabolism (KEGGmap00500)	pfkB-like carbohydrate kinase family protein
AT2G31390	Starch and sucrose metabolism (KEGGmap00500)	pfkB-like carbohydrate kinase family protein
AT4G10260	Starch and sucrose metabolism (KEGGmap00500)	pfkB-like carbohydrate kinase family protein
AT1G06030	Starch and sucrose metabolism (KEGGmap00500)	pfkB-like carbohydrate kinase family protein
AT3G59480	Starch and sucrose metabolism (KEGGmap00500)	pfkB-like carbohydrate kinase family protein
AT1G66430	Starch and sucrose metabolism (KEGGmap00500)	pfkB-like carbohydrate kinase family protein
AT1G06020	Starch and sucrose metabolism (KEGGmap00500)	pfkB-like carbohydrate kinase family protein
AT1G50390	Starch and sucrose metabolism (KEGGmap00500)	pfkB-like carbohydrate kinase family protein
AT3G21500	Terpenoid (KEGGmap00900)	1-deoxy-D-xylulose 5-phosphate synthase 1 (DXPS1)
AT4G15560	Terpenoid (KEGGmap00900) | Yeaman (ABA related)	Deoxyxylulose-5-phosphate synthase (CLA1, DEF, CLA, DXS, DXPS2)
AT5G11380	Terpenoid (KEGGmap00900)	1-deoxy-D-xylulose 5-phosphate synthase 3 (DXPS3)
AT5G62790	Terpenoid (KEGGmap00900)	1-deoxy-D-xylulose 5-phosphate reductoisomerase (DXR)
AT2G02500	Terpenoid (KEGGmap00900)	Nucleotide-diphospho-sugar transferases superfamily protein (ISPD, ATMEPCT, MCT)
AT2G26930	Terpenoid (KEGGmap00900)	4-(cytidine 5'-phospho)-2-C-methyl-D-erithritol kinase (ATCDPMEK, PDE277, ISPE, CDPMEK)
AT1G63970	Terpenoid (KEGGmap00900)	isoprenoid F (ISPF, MECPS)
AT5G60600	Terpenoid (KEGGmap00900) | GO:0006955 (Immune response)	4-hydroxy-3-methylbut-2-enyl diphosphate synthase (GCPE, ISPG, CSB3, CLB4, HDS)
AT4G34350	Terpenoid (KEGGmap00900)	4-hydroxy-3-methylbut-2-enyl diphosphate reductase (CLB6, ISPH, HDR)
AT5G48230	Terpenoid (KEGGmap00900)	acetoacetyl-CoA thiolase 2 (EMB1276, ACAT2)
AT5G47720	Terpenoid (KEGGmap00900)	Thiolase family protein
AT4G11820	Terpenoid (KEGGmap00900)	hydroxymethylglutaryl-CoA synthase / HMG-CoA synthase / 3-hydroxy-3-methylglutaryl coenzyme A synthase (MVA1, FKP1)
AT2G17370	Terpenoid (KEGGmap00900)	3-hydroxy-3-methylglutaryl-CoA reductase 2 (HMG2, HMGR2)
AT1G76490	Terpenoid (KEGGmap00900)	hydroxy methylglutaryl CoA reductase 1 (HMG1, HMGR1, AtHMGR1)
AT5G27450	Terpenoid (KEGGmap00900)	mevalonate kinase (MVK, MK)
AT1G31910	Terpenoid (KEGGmap00900)	GHMP kinase family protein
AT3G54250	Terpenoid (KEGGmap00900)	GHMP kinase family protein
AT2G38700	Terpenoid (KEGGmap00900)	mevalonate diphosphate decarboxylase 1 (MVD1, ATMVD1)
AT3G02780	Terpenoid (KEGGmap00900)	isopentenyl pyrophosphate:dimethylallyl pyrophosphate isomerase 2 (IPP2, IPIAT1, IDI2)
AT5G16440	Terpenoid (KEGGmap00900) | Yeaman (Osmotic drought stress)	isopentenyl diphosphate isomerase 1 (IPP1)
AT5G47770	Terpenoid (KEGGmap00900)	farnesyl diphosphate synthase 1 (FPS1)
AT4G17190	Terpenoid (KEGGmap00900)	farnesyl diphosphate synthase 2 (FPS2)
AT2G34630	Terpenoid (KEGGmap00900)	geranyl diphosphate synthase 1 (GPPS, GPS1)
AT4G38460	Terpenoid (KEGGmap00900)	geranylgeranyl reductase (GGR)
AT1G49530	Terpenoid (KEGGmap00900)	geranylgeranyl pyrophosphate synthase 6 (GGPS6)
AT2G18620	Terpenoid (KEGGmap00900)	Terpenoid synthases superfamily protein
AT2G18640	Terpenoid (KEGGmap00900)	geranylgeranyl pyrophosphate synthase 4 (GGPS4)
AT2G23800	Terpenoid (KEGGmap00900)	geranylgeranyl pyrophosphate synthase 2 (GGPS2, GGPS5)
AT3G14510	Terpenoid (KEGGmap00900)	Polyprenyl synthetase family protein
AT3G14530	Terpenoid (KEGGmap00900)	Terpenoid synthases superfamily protein
AT3G14550	Terpenoid (KEGGmap00900)	geranylgeranyl pyrophosphate synthase 3 (GGPS3)
AT3G20160	Terpenoid (KEGGmap00900)	Terpenoid synthases superfamily protein
AT3G29430	Terpenoid (KEGGmap00900)	Terpenoid synthases superfamily protein
AT3G32040	Terpenoid (KEGGmap00900)	Terpenoid synthases superfamily protein
AT4G36810	Terpenoid (KEGGmap00900)	geranylgeranyl pyrophosphate synthase 1 (GGPS1)
AT1G78510	Terpenoid (KEGGmap00900)	solanesyl diphosphate synthase 1 (SPS1)
AT1G17050	Terpenoid (KEGGmap00900)	solanesyl diphosphate synthase 2 (SPS2)
AT5G58770	Terpenoid (KEGGmap00900)	Undecaprenyl pyrophosphate synthetase family protein
AT5G58780	Terpenoid (KEGGmap00900) | GO:0009409 (Response to cold)	Undecaprenyl pyrophosphate synthetase family protein
AT5G58782	Terpenoid (KEGGmap00900)	Undecaprenyl pyrophosphate synthetase family protein
AT5G58784	Terpenoid (KEGGmap00900)	Undecaprenyl pyrophosphate synthetase family protein
AT2G17570	Terpenoid (KEGGmap00900)	Undecaprenyl pyrophosphate synthetase family protein
AT5G60510	Terpenoid (KEGGmap00900)	Undecaprenyl pyrophosphate synthetase family protein
AT1G11755	Terpenoid (KEGGmap00900) | GO:0009414 (Response to water deprivation)	Undecaprenyl pyrophosphate synthetase family protein (LEW1)
AT5G60500	Terpenoid (KEGGmap00900)	Undecaprenyl pyrophosphate synthetase family protein
AT2G23400	Terpenoid (KEGGmap00900)	Undecaprenyl pyrophosphate synthetase family protein
AT2G23410	Terpenoid (KEGGmap00900)	cis-prenyltransferase (ACPT, CPT)
AT1G74470	Terpenoid (KEGGmap00900)	Pyridine nucleotide-disulphide oxidoreductase family protein
AT3G59380	Terpenoid (KEGGmap00900) | GO:0009414 (Response to water deprivation)	farnesyltransferase A (FTA, PLP, ATFTA, PFT/PGGT-IALPHA)
AT5G40280	Terpenoid (KEGGmap00900) | Stress ABA signalling pathway (PathwayStudio - TAIR) | GO:0009414 (Response to water deprivation)	Prenyltransferase family protein (ERA1, ATFTB, WIG)
AT2G36305	Terpenoid (KEGGmap00900)	farnesylated protein-converting enzyme 2 (RCE1, ATFACE-2, ATFACE2, FACE2)
AT4G01320	Terpenoid (KEGGmap00900)	Peptidase family M48 family protein (ATSTE24, STE24)
AT5G23320	Terpenoid (KEGGmap00900)	homolog of yeast STE14 A (ATSTE14, STE14, ATSTE14A, ATPCM, ATICMTA, ICMTA, STE14A)
AT5G08335	Terpenoid (KEGGmap00900)	Isoprenylcysteine carboxyl methyltransferase (ICMT) family (ATSTE14B, ATICMTB, ICMTB)
AT5G15860	Terpenoid (KEGGmap00900)	prenylcysteine methylesterase (ATPCME, PCME)
AT5G63910	Terpenoid (KEGGmap00900)	farnesylcysteine lyase (FCLY)
AT4G33360	Terpenoid (KEGGmap00900)	NAD(P)-binding Rossmann-fold superfamily protein (FLDH)
AT5G58560	Terpenoid (KEGGmap00900)	Phosphatidate cytidylyltransferase family protein
AT1G16540	Stress ABA signalling pathway (PathwayStudio - TAIR) | GO:0009409 (Response to cold) | GO:0009408 (response to heat)	molybdenum cofactor sulfurase (LOS5) (ABA3) (SIR3, LOS5, ABA3, ATABA3, ACI2)
AT1G24190	Stress ABA signalling pathway (PathwayStudio - TAIR)	SIN3-like 3 (SIN3, ATSIN3, SNL3)
AT1G52340	Stress ABA signalling pathway (PathwayStudio - TAIR) | GO:0009408 (response to heat) | GO:0009414 (Response to water deprivation)	NAD(P)-binding Rossmann-fold superfamily protein (ABA2, SIS4, GIN1, SDR1, ISI4, SRE1, ATABA2, ATSDR1)
AT1G69270	Stress ABA signalling pathway (PathwayStudio - TAIR) | GO:0009409 (Response to cold) | GO:0009414 (Response to water deprivation)	receptor-like protein kinase 1 (RPK1)
AT2G04240	Stress ABA signalling pathway (PathwayStudio - TAIR)	RING/U-box superfamily protein (XERICO)
AT2G13540	Stress ABA signalling pathway (PathwayStudio - TAIR)	ARM repeat superfamily protein (ENS, ABH1, CBP80, ATCBP80)
AT2G17820	Stress ABA signalling pathway (PathwayStudio - TAIR) | GO:0009414 (Response to water deprivation) | Yeaman (ABA related) | Yeaman (Cold stress) | Yeaman (Osmotic drought stress) | Yeaman (Consensus CG pine-spruce)	histidine kinase 1 (ATHK1, AHK1, HK1)
AT2G27150	Stress ABA signalling pathway (PathwayStudio - TAIR)	abscisic aldehyde oxidase 3 (AAO3, At-AO3, AOdelta, AtAAO3)
AT2G40180	Stress ABA signalling pathway (PathwayStudio - TAIR)	phosphatase 2C5 (ATHPP2C5, PP2C5)
AT2G42540	Stress ABA signalling pathway (PathwayStudio - TAIR) | GO:0009409 (Response to cold) | GO:0009631 (cold acclimation) | GO:0050826 (response to freezing) | GO:0010286 (heat acclimation) | GO:0009414 (Response to water deprivation) | Children of GO:0009414 (Response to water deprivation)	cold-regulated 15a (COR15A, COR15)
AT3G02850	Stress ABA signalling pathway (PathwayStudio - TAIR)	STELAR K+ outward rectifier (SKOR)
AT3G14440	Stress ABA signalling pathway (PathwayStudio - TAIR) | GO:0009414 (Response to water deprivation)	nine-cis-epoxycarotenoid dioxygenase 3 (NCED3, ATNCED3, STO1, SIS7)
AT3G20310	Stress ABA signalling pathway (PathwayStudio - TAIR) | GO:0009414 (Response to water deprivation) | GO:0006952 (Defense response)	ethylene response factor 7 (ATERF-7, ATERF7, ERF7)
AT3G25010	Stress ABA signalling pathway (PathwayStudio - TAIR) | GO:0006952 (Defense response)	receptor like protein 41 (AtRLP41, RLP41)
AT3G61430	Stress ABA signalling pathway (PathwayStudio - TAIR) | GO:0009414 (Response to water deprivation)	plasma membrane intrinsic protein 1A (PIP1A, ATPIP1, PIP1, PIP1;1)
AT4G15910	Stress ABA signalling pathway (PathwayStudio - TAIR) | GO:0009414 (Response to water deprivation)	drought-induced 21 (ATDI21, DI21)
AT4G17500	Stress ABA signalling pathway (PathwayStudio - TAIR) | GO:0006952 (Defense response)	ethylene responsive element binding factor 1 (ATERF-1, ERF-1)
AT4G17615	Stress ABA signalling pathway (PathwayStudio - TAIR) | GO:0009409 (Response to cold) | GO:0009414 (Response to water deprivation)	calcineurin B-like protein 1 (CBL1, ATCBL1, SCABP5)
AT4G18290	Stress ABA signalling pathway (PathwayStudio - TAIR)	potassium channel in Arabidopsis thaliana 2 (KAT2)
AT4G22200	Stress ABA signalling pathway (PathwayStudio - TAIR)	potassium transport 2/3 (AKT2/3, AKT3, AKT2, KT2/3)
AT4G38130	Stress ABA signalling pathway (PathwayStudio - TAIR) | GO:0006955 (Immune response)	histone deacetylase 1 (HD1, ATHD1, HDA1, RPD3A, HDA19, ATHDA19)
AT5G01810	Stress ABA signalling pathway (PathwayStudio - TAIR)	CBL-interacting protein kinase 15 (CIPK15, ATPK10, PKS3, SNRK3.1, SIP2)
AT5G03740	Stress ABA signalling pathway (PathwayStudio - TAIR) | GO:0009414 (Response to water deprivation)	histone deacetylase 2C (HD2C, HDT3)
AT5G05410	Stress ABA signalling pathway (PathwayStudio - TAIR) | GO:0009408 (response to heat) | GO:0010286 (heat acclimation) | GO:0009414 (Response to water deprivation) | Yeaman (Consensus CG pine-spruce)	DRE-binding protein 2A (DREB2A, DREB2)
AT5G19330	Stress ABA signalling pathway (PathwayStudio - TAIR)	ARM repeat protein interacting with ABF2 (ARIA)
AT5G24270	Stress ABA signalling pathway (PathwayStudio - TAIR)	Calcium-binding EF-hand family protein (SOS3, CBL4, ATSOS3)
AT5G25610	Stress ABA signalling pathway (PathwayStudio - TAIR) | Children of GO:0009414 (Response to water deprivation)	BURP domain-containing protein (RD22, ATRD22)
AT5G35410	Stress ABA signalling pathway (PathwayStudio - TAIR)	Protein kinase superfamily protein (SOS2, SNRK3.11, CIPK24, ATSOS2)
AT5G44200	Stress ABA signalling pathway (PathwayStudio - TAIR)	CAP-binding protein 20 (CBP20, ATCBP20)
AT5G46240	Stress ABA signalling pathway (PathwayStudio - TAIR)	potassium channel in Arabidopsis thaliana 1 (KAT1)
AT5G48870	Stress ABA signalling pathway (PathwayStudio - TAIR) | GO:0009414 (Response to water deprivation)	Small nuclear ribonucleoprotein family protein (SAD1)
AT5G52300	Stress ABA signalling pathway (PathwayStudio - TAIR) | GO:0009409 (Response to cold) | GO:0009414 (Response to water deprivation)	CAP160 protein (RD29B, LTI65)
AT5G52310	Stress ABA signalling pathway (PathwayStudio - TAIR) | GO:0009409 (Response to cold) | GO:0009414 (Response to water deprivation) | Children of GO:0009414 (Response to water deprivation)	low-temperature-responsive protein 78 (LTI78) / desiccation-responsive protein 29A (RD29A) (COR78, LTI78, RD29A, LTI140)
AT5G66400	Stress ABA signalling pathway (PathwayStudio - TAIR) | GO:0009631 (cold acclimation) | GO:0009414 (Response to water deprivation)	Dehydrin family protein (RAB18, ATDI8)
AT5G67030	Stress ABA signalling pathway (PathwayStudio - TAIR) | GO:0009408 (response to heat) | GO:0009414 (Response to water deprivation) | Yeaman (ABA related) | Yeaman (Osmotic drought stress)	zeaxanthin epoxidase (ZEP) (ABA1) (ABA1, LOS6, NPQ2, ATABA1, ZEP, IBS3, ATZEP)
AT5G67320	Stress ABA signalling pathway (PathwayStudio - TAIR) | GO:0009409 (Response to cold)	WD-40 repeat family protein (HOS15)
AT1G20330	Flowering genes not included in KEGGmap04712	sterol methyltransferase 2 (SMT2, CVP1, FRL1)
AT1G25540	Flowering genes not included in KEGGmap04712	phytochrome and flowering time regulatory protein (PFT1) (PFT1)
AT1G30970	Flowering genes not included in KEGGmap04712	zinc finger (C2H2 type) family protein (SUF4)
AT1G77080	Flowering genes not included in KEGGmap04712	K-box region and MADS-box transcription factor family protein (MAF1, FLM, AGL27)
AT1G79730	Flowering genes not included in KEGGmap04712	hydroxyproline-rich glycoprotein family protein (ELF7)
AT2G06210	Flowering genes not included in KEGGmap04712	binding (ELF8, VIP6)
AT2G19520	Flowering genes not included in KEGGmap04712	Transducin family protein / WD-40 repeat family protein (FVE, ACG1, MSI4, NFC4, NFC04, ATMSI4)
AT2G22540	Flowering genes not included in KEGGmap04712	K-box region and MADS-box transcription factor family protein (SVP, AGL22)
AT2G43410	Flowering genes not included in KEGGmap04712	RNA binding (FPA)
AT2G45660	Flowering genes not included in KEGGmap04712 | GO:0009409 (Response to cold)	AGAMOUS-like 20 (AGL20, SOC1, ATSOC1)
AT3G04610	Flowering genes not included in KEGGmap04712	RNA-binding KH domain-containing protein (FLK)
AT3G10390	Flowering genes not included in KEGGmap04712	Flavin containing amine oxidoreductase family protein (FLD)
AT3G11540	Flowering genes not included in KEGGmap04712	Tetratricopeptide repeat (TPR)-like superfamily protein (SPY)
AT3G19980	Flowering genes not included in KEGGmap04712	flower-specific, phytochrome-associated protein phosphatase 3 (ATFYPP3, EMB2736, STPP, FYPP3)
AT3G24440	Flowering genes not included in KEGGmap04712 | GO:0009409 (Response to cold) | GO:0010048 (vernalization response )	Fibronectin type III domain-containing protein (VRN5, VIL1)
AT3G48430	Flowering genes not included in KEGGmap04712	relative of early flowering 6 (REF6)
AT4G00650	Flowering genes not included in KEGGmap04712 | GO:0010048 (vernalization response )	FRIGIDA-like protein (FRI, FLA)
AT4G02560	Flowering genes not included in KEGGmap04712	Homeodomain-like superfamily protein (LD)
AT4G16280	Flowering genes not included in KEGGmap04712	RNA binding;abscisic acid binding (FCA)
AT4G16845	Flowering genes not included in KEGGmap04712 | GO:0009409 (Response to cold) | GO:0010048 (vernalization response )	VEFS-Box of polycomb protein (VRN2)
AT4G29830	Flowering genes not included in KEGGmap04712	Transducin/WD40 repeat-like superfamily protein (VIP3)
AT4G36920	Flowering genes not included in KEGGmap04712	Integrase-type DNA-binding superfamily protein (AP2, FLO2, FL1)
AT5G04240	Flowering genes not included in KEGGmap04712	Zinc finger (C2H2 type) family protein / transcription factor jumonji (jmj) family protein (ELF6)
AT5G10140	Flowering genes not included in KEGGmap04712 | GO:0010048 (vernalization response )	K-box region and MADS-box transcription factor family protein (FLC, FLF, AGL25)
AT5G13480	Flowering genes not included in KEGGmap04712 | Yeaman (Consensus CG pine-spruce)	Transducin/WD40 repeat-like superfamily protein (FY)
AT5G16320	Flowering genes not included in KEGGmap04712	FRIGIDA like 1 (FRL1)
AT5G49230	Flowering genes not included in KEGGmap04712 | GO:0009414 (Response to water deprivation)	Drought-responsive family protein (HRB1)
AT5G57380	Flowering genes not included in KEGGmap04712 | GO:0009409 (Response to cold) | GO:0010048 (vernalization response ) | GO:0070417 (cellular response to cold)	Fibronectin type III domain-containing protein (VIN3)
AT5G58230	Flowering genes not included in KEGGmap04712	Transducin/WD40 repeat-like superfamily protein (MSI1, MEE70, ATMSI1)
AT5G61850	Flowering genes not included in KEGGmap04712 | Yeaman (ABA related)	floral meristem identity control protein LEAFY (LFY) (LFY, LFY3)
AT4G37550	Nitrogen metabolism (KEGGmap00910)	Acetamidase/Formamidase family protein
AT4G37560	Nitrogen metabolism (KEGGmap00910)	Acetamidase/Formamidase family protein
AT1G08100	Nitrogen metabolism (KEGGmap00910)	nitrate transporter 2.2 (ATNRT2.2, ACH2, NRT2;2AT, NRT2.2)
AT1G08090	Nitrogen metabolism (KEGGmap00910)	nitrate transporter 2:1 (ATNRT2:1, NRT2, NRT2;1AT, ACH1, LIN1, ATNRT2.1, NRT2.1, NRT2:1)
AT5G14570	Nitrogen metabolism (KEGGmap00910)	high affinity nitrate transporter 2.7 (ATNRT2.7, NRT2.7)
AT5G60770	Nitrogen metabolism (KEGGmap00910)	nitrate transporter 2.4 (ATNRT2.4, NRT2.4)
AT3G45060	Nitrogen metabolism (KEGGmap00910)	high affinity nitrate transporter 2.6 (ATNRT2.6, NRT2.6)
AT5G60780	Nitrogen metabolism (KEGGmap00910)	nitrate transporter 2.3 (ATNRT2.3, NRT2.3)
AT1G12940	Nitrogen metabolism (KEGGmap00910)	nitrate transporter2.5 (ATNRT2.5, NRT2.5)
AT1G37130	Nitrogen metabolism (KEGGmap00910)	nitrate reductase 2 (NIA2, B29, NIA2-1, CHL3, NR, NR2, ATNR2)
AT1G77760	Nitrogen metabolism (KEGGmap00910)	nitrate reductase 1 (NIA1, GNR1, NR1)
AT2G15620	Nitrogen metabolism (KEGGmap00910)	nitrite reductase 1 (NIR1, NIR, ATHNIR)
AT3G44320	Nitrogen metabolism (KEGGmap00910)	nitrilase 3 (NIT3, AtNIT3)
AT3G44300	Nitrogen metabolism (KEGGmap00910)	nitrilase 2 (NIT2, AtNIT2)
AT3G44310	Nitrogen metabolism (KEGGmap00910)	nitrilase 1 (NIT1, ATNIT1, NITI)
AT5G07440	Nitrogen metabolism (KEGGmap00910)	glutamate dehydrogenase 2 (GDH2)
AT5G18170	Nitrogen metabolism (KEGGmap00910)	glutamate dehydrogenase 1 (GDH1)
AT3G03910	Nitrogen metabolism (KEGGmap00910)	glutamate dehydrogenase 3 (GDH3)
AT1G51720	Nitrogen metabolism (KEGGmap00910)	Amino acid dehydrogenase family protein
AT5G37600	Nitrogen metabolism (KEGGmap00910)	glutamine synthase clone R1 (ATGSR1, GLN1;1, GSR 1, ATGLN1;1)
AT3G17820	Nitrogen metabolism (KEGGmap00910)	glutamine synthetase 1.3 (ATGSKB6, GLN1.3, GLN1;3)
AT1G48470	Nitrogen metabolism (KEGGmap00910)	glutamine synthetase 1;5 (GLN1;5)
AT5G35630	Nitrogen metabolism (KEGGmap00910)	glutamine synthetase 2 (GS2, GLN2, ATGSL1)
AT5G16570	Nitrogen metabolism (KEGGmap00910)	glutamine synthetase 1;4 (GLN1;4)
AT5G53460	Nitrogen metabolism (KEGGmap00910)	NADH-dependent glutamate synthase 1 (GLT1)
AT2G41220	Nitrogen metabolism (KEGGmap00910)	glutamate synthase 2 (GLU2)
AT5G04140	Nitrogen metabolism (KEGGmap00910)	glutamate synthase 1 (GLU1, GLS1, GLUS, FD-GOGAT)
AT3G23490	Nitrogen metabolism (KEGGmap00910)	cyanase (CYN)
AT5G14740	Nitrogen metabolism (KEGGmap00910)	carbonic anhydrase 2 (CA2, CA18, BETA CA2)
AT1G23730	Nitrogen metabolism (KEGGmap00910)	beta carbonic anhydrase 3 (ATBCA3, BCA3)
AT3G01500	Nitrogen metabolism (KEGGmap00910) | GO:0009409 (Response to cold) | GO:0006955 (Immune response)	carbonic anhydrase 1 (CA1)
AT1G58180	Nitrogen metabolism (KEGGmap00910)	beta carbonic anhydrase 6 (ATBCA6, BCA6)
AT1G70410	Nitrogen metabolism (KEGGmap00910)	beta carbonic anhydrase 4 (ATBCA4, BCA4)
AT4G33580	Nitrogen metabolism (KEGGmap00910)	beta carbonic anhydrase 5 (ATBCA5, BCA5)
AT3G52720	Nitrogen metabolism (KEGGmap00910)	alpha carbonic anhydrase 1 (CAH1, ATACA1, ACA1)
AT4G21000	Nitrogen metabolism (KEGGmap00910)	alpha carbonic anhydrase 6 (ATACA6, ACA6)
AT1G08080	Nitrogen metabolism (KEGGmap00910)	alpha carbonic anhydrase 7 (ATACA7, ACA7)
AT1G08065	Nitrogen metabolism (KEGGmap00910)	alpha carbonic anhydrase 5 (ATACA5, ACA5)
AT4G20990	Nitrogen metabolism (KEGGmap00910)	alpha carbonic anhydrase 4 (ATACA4, ACA4)
AT5G04180	Nitrogen metabolism (KEGGmap00910)	alpha carbonic anhydrase 3 (ATACA3, ACA3)
AT2G28210	Nitrogen metabolism (KEGGmap00910)	alpha carbonic anhydrase 2 (ATACA2, ACA2)
AT5G56330	Nitrogen metabolism (KEGGmap00910)	alpha carbonic anhydrase 8 (ATACA8, ACA8)
AT3G19710	Glucosinolate biosynthesis (KEGGmap00966)	branched-chain aminotransferase4 (BCAT4)
AT5G23010	Glucosinolate biosynthesis (KEGGmap00966) | GO:0009414 (Response to water deprivation)	methylthioalkylmalate synthase 1 (MAM1, IMS3)
AT5G23020	Glucosinolate biosynthesis (KEGGmap00966)	2-isopropylmalate synthase 2 (MAM-L, MAM3, IMS2)
AT4G13430	Glucosinolate biosynthesis (KEGGmap00966)	isopropyl malate isomerase large subunit 1 (IIL1, ATLEUC1)
AT2G43100	Glucosinolate biosynthesis (KEGGmap00966)	isopropylmalate isomerase 2 (IPMI2, ATLEUD1)
AT3G58990	Glucosinolate biosynthesis (KEGGmap00966)	isopropylmalate isomerase 1 (IPMI1)
AT5G14200	Glucosinolate biosynthesis (KEGGmap00966)	isopropylmalate dehydrogenase 1 (ATIMD1, IMD1)
AT1G16410	Glucosinolate biosynthesis (KEGGmap00966)	cytochrome p450 79f1 (CYP79F1, BUS1, SPS1)
AT4G13770	Glucosinolate biosynthesis (KEGGmap00966)	cytochrome P450, family 83, subfamily A, polypeptide 1 (CYP83A1, REF2)
AT2G20610	Glucosinolate biosynthesis (KEGGmap00966)	Tyrosine transaminase family protein (SUR1, HLS3, RTY, ALF1, RTY1)
AT1G24100	Glucosinolate biosynthesis (KEGGmap00966)	UDP-glucosyl transferase 74B1 (UGT74B1)
AT1G74100	Glucosinolate biosynthesis (KEGGmap00966) | GO:0006955 (Immune response)	sulfotransferase 16 (SOT16, ATSOT16, CORI-7, ATST5A)
AT1G16400	Glucosinolate biosynthesis (KEGGmap00966)	cytochrome P450, family 79, subfamily F, polypeptide 2 (CYP79F2)
AT5G05260	Glucosinolate biosynthesis (KEGGmap00966)	cytochrome p450 79a2 (CYP79A2)
AT4G31500	Glucosinolate biosynthesis (KEGGmap00966) | GO:0006955 (Immune response)	cytochrome P450, family 83, subfamily B, polypeptide 1 (CYP83B1, SUR2, RNT1, RED1, ATR4)
AT4G39950	Glucosinolate biosynthesis (KEGGmap00966) | GO:0009414 (Response to water deprivation) | GO:0006952 (Defense response) | GO:0006955 (Immune response)	cytochrome P450, family 79, subfamily B, polypeptide 2 (CYP79B2)
AT2G22330	Glucosinolate biosynthesis (KEGGmap00966) | GO:0006952 (Defense response) | GO:0006955 (Immune response)	cytochrome P450, family 79, subfamily B, polypeptide 3 (CYP79B3)
AT1G10060	Glucosinolate biosynthesis (KEGGmap00966)	branched-chain amino acid transaminase 1 (ATBCAT-1, BCAT-1)
AT1G10070	Glucosinolate biosynthesis (KEGGmap00966)	branched-chain amino acid transaminase 2 (ATBCAT-2, BCAT-2)
AT1G18590	Glucosinolate biosynthesis (KEGGmap00966)	sulfotransferase 17 (SOT17, ATSOT17, ATST5C)
AT1G74090	Glucosinolate biosynthesis (KEGGmap00966)	desulfo-glucosinolate sulfotransferase 18 (SOT18, ATSOT18, ATST5B)
AT3G49680	Glucosinolate biosynthesis (KEGGmap00966)	branched-chain aminotransferase 3 (ATBCAT-3, BCAT3)
AT5G65780	Glucosinolate biosynthesis (KEGGmap00966)	branched-chain amino acid aminotransferase 5 / branched-chain amino acid transaminase 5 (BCAT5) (ATBCAT-5)
AT1G01140	GO:0009409 (Response to cold)	CBL-interacting protein kinase 9 (CIPK9, PKS6)
AT1G01860	GO:0009409 (Response to cold)	Ribosomal RNA adenine dimethylase family protein (PFC1)
AT1G02270	GO:0009409 (Response to cold)	Calcium-binding endonuclease/exonuclease/phosphatase family
AT1G03680	GO:0009409 (Response to cold)	thioredoxin M-type 1 (ATHM1, TRX-M1, ATM1, THM1)
AT1G05140	GO:0009409 (Response to cold)	Peptidase M50 family protein
AT1G05690	GO:0009409 (Response to cold)	BTB and TAZ domain protein 3 (BT3)
AT1G07720	GO:0009409 (Response to cold)	3-ketoacyl-CoA synthase 3 (KCS3)
AT1G09340	GO:0009409 (Response to cold) | GO:0042631 (Cellular response to water deprivation) | Children of GO:0009414 (Response to water deprivation)	chloroplast RNA binding (CRB, CSP41B, HIP1.3)
AT1G09350	GO:0009409 (Response to cold)	galactinol synthase 3 (AtGolS3, GolS3)
AT1G09560	GO:0009409 (Response to cold)	germin-like protein 5 (GLP5)
AT1G09760	GO:0009409 (Response to cold)	U2 small nuclear ribonucleoprotein A (U2A')
AT1G14140	GO:0009409 (Response to cold)	Mitochondrial substrate carrier family protein
AT1G16880	GO:0009409 (Response to cold)	uridylyltransferase-related
AT1G17190	GO:0009409 (Response to cold)	glutathione S-transferase tau 26 (ATGSTU26, GSTU26)
AT1G17610	GO:0009409 (Response to cold)	Disease resistance protein (TIR-NBS class)
AT1G20440	GO:0009409 (Response to cold) | GO:0009631 (cold acclimation) | GO:0010286 (heat acclimation) | GO:0009414 (Response to water deprivation)	cold-regulated 47 (COR47, RD17, AtCOR47)
AT1G20450	GO:0009409 (Response to cold) | GO:0009631 (cold acclimation) | GO:0009414 (Response to water deprivation)	Dehydrin family protein (LTI29, LTI45, ERD10)
AT1G21760	GO:0009409 (Response to cold) | GO:0009408 (response to heat)	F-box protein 7 (ATFBP7, FBP7)
AT1G22190	GO:0009409 (Response to cold) | GO:0009414 (Response to water deprivation)	Integrase-type DNA-binding superfamily protein
AT1G23740	GO:0009409 (Response to cold)	Oxidoreductase, zinc-binding dehydrogenase family protein
AT1G25450	GO:0009409 (Response to cold)	3-ketoacyl-CoA synthase 5 (KCS5, CER60)
AT1G27730	GO:0009409 (Response to cold) | GO:0009414 (Response to water deprivation)	salt tolerance zinc finger (STZ, ZAT10)
AT1G31812	GO:0009409 (Response to cold) | GO:0050826 (response to freezing)	acyl-CoA-binding protein 6 (ACBP6, ACBP)
AT1G32060	GO:0009409 (Response to cold)	phosphoribulokinase (PRK)
AT1G35680	GO:0009409 (Response to cold)	Ribosomal protein L21
AT1G35720	GO:0009409 (Response to cold) | GO:0009408 (response to heat) | GO:0009414 (Response to water deprivation)	annexin 1 (ANNAT1, OXY5, ATOXY5)
AT1G42700	GO:0009409 (Response to cold)	FUNCTIONS IN: molecular_function unknown; INVOLVED IN: response to cold; LOCATED IN: nucleus; BEST Arabidopsis thaliana protein match is: Plant transposase (Ptta/En/Spm family) (TAIR:AT1G40087.1); Has 10 Blast hits to 10 proteins in 3 species: Archae - 0; Bacteria - 0; Metazoa - 0; Fungi - 0; Plants - 10; Viruses - 0; Other Eukaryotes - 0 (source: NCBI BLink).
AT1G42970	GO:0009409 (Response to cold)	glyceraldehyde-3-phosphate dehydrogenase B subunit (GAPB)
AT1G43160	GO:0009409 (Response to cold) | GO:0034605 (cellular response to heat) | GO:0009414 (Response to water deprivation)	related to AP2 6 (RAP2.6)
AT1G45474	GO:0009409 (Response to cold)	photosystem I light harvesting complex gene 5 (LHCA5)
AT1G46768	GO:0009409 (Response to cold) | GO:0009414 (Response to water deprivation)	related to AP2 1 (RAP2.1)
AT1G49480	GO:0009409 (Response to cold)	related to vernalization1 1 (RTV1)
AT1G51670	GO:0009409 (Response to cold) | GO:0009408 (response to heat)	unknown protein; BEST Arabidopsis thaliana protein match is: unknown protein (TAIR:AT1G48180.1); Has 37 Blast hits to 37 proteins in 2 species: Archae - 0; Bacteria - 0; Metazoa - 0; Fungi - 0; Plants - 37; Viruses - 0; Other Eukaryotes - 0 (source: NCBI BLink).
AT1G53240	GO:0009409 (Response to cold)	Lactate/malate dehydrogenase family protein (mMDH1)
AT1G55490	GO:0009409 (Response to cold) | GO:0006955 (Immune response)	chaperonin 60 beta (CPN60B, LEN1)
AT1G55920	GO:0009409 (Response to cold)	serine acetyltransferase 2;1 (ATSERAT2;1, SAT5, SAT1, SERAT2;1)
AT1G56070	GO:0009409 (Response to cold) | GO:0009631 (cold acclimation)	Ribosomal protein S5/Elongation factor G/III/V family protein (LOS1)
AT1G56600	GO:0009409 (Response to cold) | GO:0009414 (Response to water deprivation)	galactinol synthase 2 (AtGolS2, GolS2)
AT1G57550	GO:0009409 (Response to cold)	Low temperature and salt responsive protein family
AT1G60170	GO:0009409 (Response to cold) | GO:0070417 (cellular response to cold)	pre-mRNA processing ribonucleoprotein binding region-containing protein (emb1220)
AT1G60650	GO:0009409 (Response to cold) | GO:0009414 (Response to water deprivation)	RNA-binding (RRM/RBD/RNP motifs) family protein with retrovirus zinc finger-like domain
AT1G61520	GO:0009409 (Response to cold)	photosystem I light harvesting complex gene 3 (LHCA3)
AT1G61980	GO:0009409 (Response to cold)	Mitochondrial transcription termination factor family protein
AT1G63940	GO:0009409 (Response to cold)	monodehydroascorbate reductase 6 (MDAR6)
AT1G66730	GO:0009409 (Response to cold)	DNA LIGASE 6 (AtLIG6, LIG6)
AT1G67090	GO:0009409 (Response to cold)	ribulose bisphosphate carboxylase small chain 1A (RBCS1A)
AT1G67280	GO:0009409 (Response to cold)	Glyoxalase/Bleomycin resistance protein/Dioxygenase superfamily protein
AT1G68090	GO:0009409 (Response to cold) | GO:0009408 (response to heat) | GO:0009414 (Response to water deprivation)	annexin 5 (ANNAT5, ANN5)
AT1G68530	GO:0009409 (Response to cold)	3-ketoacyl-CoA synthase 6 (CUT1, POP1, CER6, G2, KCS6)
AT1G70200	GO:0009409 (Response to cold)	RNA-binding (RRM/RBD/RNP motifs) family protein
AT1G74520	GO:0009409 (Response to cold) | GO:0009414 (Response to water deprivation)	HVA22 homologue A (ATHVA22A, HVA22A)
AT1G74710	GO:0009409 (Response to cold) | GO:0006955 (Immune response)	ADC synthase superfamily protein (EDS16, ICS1, SID2)
AT1G76180	GO:0009409 (Response to cold) | GO:0009631 (cold acclimation) | Children of GO:0009414 (Response to water deprivation)	Dehydrin family protein (ERD14)
AT1G77120	GO:0009409 (Response to cold) | GO:0009414 (Response to water deprivation)	alcohol dehydrogenase 1 (ADH1, ADH, ATADH, ATADH1)
AT1G78080	GO:0009409 (Response to cold) | GO:0009414 (Response to water deprivation)	related to AP2 4 (RAP2.4)
AT2G01500	GO:0009409 (Response to cold)	Homeodomain-like superfamily protein (PFS2, WOX6, HOS9)
AT2G01918	GO:0009409 (Response to cold)	PsbQ-like 3 (PQL3)
AT2G03440	GO:0009409 (Response to cold) | GO:0009408 (response to heat)	nodulin-related protein 1 (NRP1, ATNRP1)
AT2G05070	GO:0009409 (Response to cold) | Children of GO:0009414 (Response to water deprivation)	photosystem II light harvesting complex gene 2.2 (LHCB2.2, LHCB2)
AT2G05100	GO:0009409 (Response to cold) | Children of GO:0009414 (Response to water deprivation)	photosystem II light harvesting complex gene 2.1 (LHCB2.1, LHCB2)
AT2G13950	GO:0009409 (Response to cold)	Cysteine/Histidine-rich C1 domain family protein
AT2G16280	GO:0009409 (Response to cold)	3-ketoacyl-CoA synthase 9 (KCS9)
AT2G17840	GO:0009409 (Response to cold) | GO:0009414 (Response to water deprivation)	Senescence/dehydration-associated protein-related (ERD7)
AT2G17870	GO:0009409 (Response to cold) | GO:0009631 (cold acclimation)	cold shock domain protein 3 (ATCSP3, CSP3)
AT2G18260	GO:0009409 (Response to cold)	syntaxin of plants 112 (SYP112, ATSYP112)
AT2G18880	GO:0009409 (Response to cold) | GO:0070417 (cellular response to cold)	vernalization5/VIN3-like (VEL2)
AT2G19450	GO:0009409 (Response to cold)	membrane bound O-acyl transferase (MBOAT) family protein (TAG1, AS11, ABX45, DGAT1, RDS1, ATDGAT)
AT2G20990	GO:0009409 (Response to cold)	synaptotagmin A (SYTA)
AT2G21060	GO:0009409 (Response to cold)	glycine-rich protein 2B (ATGRP2B, ATCSP4, GRP2B)
AT2G21660	GO:0009409 (Response to cold) | GO:0009414 (Response to water deprivation) | GO:0006955 (Immune response)	cold, circadian rhythm, and rna binding 2 (ATGRP7, CCR2, GR-RBP7, GRP7)
AT2G22300	GO:0009409 (Response to cold)	signal responsive 1 (CAMTA3, SR1)
AT2G24040	GO:0009409 (Response to cold)	Low temperature and salt responsive protein family
AT2G26640	GO:0009409 (Response to cold)	3-ketoacyl-CoA synthase 11 (KCS11)
AT2G27020	GO:0009409 (Response to cold)	20S proteasome alpha subunit G1 (PAG1)
AT2G27710	GO:0009409 (Response to cold)	60S acidic ribosomal protein family
AT2G27720	GO:0009409 (Response to cold)	60S acidic ribosomal protein family
AT2G28900	GO:0009409 (Response to cold)	outer plastid envelope protein 16-1 (OEP16, ATOEP16-L, ATOEP16-1, OEP16-1)
AT2G31180	GO:0009409 (Response to cold) | GO:0050826 (response to freezing)	myb domain protein 14 (ATMYB14, MYB14AT, MYB14)
AT2G33800	GO:0009409 (Response to cold)	Ribosomal protein S5 family protein
AT2G35040	GO:0009409 (Response to cold)	AICARFT/IMPCHase bienzyme family protein
AT2G36530	GO:0009409 (Response to cold)	Enolase (LOS2, ENO2)
AT2G37190	GO:0009409 (Response to cold)	Ribosomal protein L11 family protein
AT2G37220	GO:0009409 (Response to cold) | GO:0006955 (Immune response)	RNA-binding (RRM/RBD/RNP motifs) family protein
AT2G37230	GO:0009409 (Response to cold)	Tetratricopeptide repeat (TPR)-like superfamily protein
AT2G37760	GO:0009409 (Response to cold) | GO:0009414 (Response to water deprivation)	NAD(P)-linked oxidoreductase superfamily protein
AT2G37770	GO:0009409 (Response to cold) | GO:0009414 (Response to water deprivation)	NAD(P)-linked oxidoreductase superfamily protein
AT2G38750	GO:0009409 (Response to cold) | GO:0009408 (response to heat) | GO:0009414 (Response to water deprivation)	annexin 4 (ANNAT4)
AT2G38760	GO:0009409 (Response to cold) | GO:0009408 (response to heat) | GO:0009414 (Response to water deprivation)	annexin 3 (ANNAT3, ANN3)
AT2G38905	GO:0009409 (Response to cold)	Low temperature and salt responsive protein family
AT2G39460	GO:0009409 (Response to cold)	ribosomal protein L23AA (ATRPL23A, RPL23A, RPL23AA)
AT2G39730	GO:0009409 (Response to cold)	rubisco activase (RCA)
AT2G39810	GO:0009409 (Response to cold)	ubiquitin-protein ligases (HOS1)
AT2G40140	GO:0009409 (Response to cold)	zinc finger (CCCH-type) family protein (CZF1, ZFAR1, SZF2, ATSZF2)
AT2G40880	GO:0009409 (Response to cold) | GO:0009414 (Response to water deprivation) | GO:0006952 (Defense response)	cystatin A (FL3-27, ATCYSA, CYSA)
AT2G40970	GO:0009409 (Response to cold)	Homeodomain-like superfamily protein (MYBC1)
AT2G42530	GO:0009409 (Response to cold) | GO:0009631 (cold acclimation)	cold regulated 15b (COR15B)
AT2G46090	GO:0009409 (Response to cold)	Diacylglycerol kinase family protein
AT2G46590	GO:0009409 (Response to cold)	Dof-type zinc finger DNA-binding family protein (DAG2)
AT2G47180	GO:0009409 (Response to cold) | GO:0009408 (response to heat) | GO:0009414 (Response to water deprivation)	galactinol synthase 1 (AtGolS1, GolS1)
AT2G47730	GO:0009409 (Response to cold) | GO:0006952 (Defense response)	glutathione S-transferase phi 8 (ATGSTF8, ATGSTF5, GST6, GSTF8)
AT3G02130	GO:0009409 (Response to cold) | GO:0009414 (Response to water deprivation)	receptor-like protein kinase 2 (RPK2, TOAD2, CLI1)
AT3G02870	GO:0009409 (Response to cold)	Inositol monophosphatase family protein (VTC4)
AT3G03050	GO:0009409 (Response to cold)	cellulose synthase-like D3 (CSLD3, KJK, ATCSLD3)
AT3G04880	GO:0009409 (Response to cold)	DNA-damage-repair/toleration protein (DRT102) (DRT102)
AT3G05880	GO:0009409 (Response to cold)	Low temperature and salt responsive protein family (RCI2A)
AT3G05890	GO:0009409 (Response to cold)	Low temperature and salt responsive protein family (RCI2B)
AT3G06510	GO:0009409 (Response to cold) | GO:0050826 (response to freezing)	Glycosyl hydrolase superfamily protein (SFR2)
AT3G07740	GO:0009409 (Response to cold)	homolog of yeast ADA2 2A (ADA2A)
AT3G08720	GO:0009409 (Response to cold) | GO:0009408 (response to heat)	serine/threonine protein kinase 2 (ATPK19, ATS6K2, S6K2, ATPK2)
AT3G08730	GO:0009409 (Response to cold)	protein-serine kinase 1 (ATPK1, ATPK6, ATS6K1, PK6, PK1, S6K1)
AT3G08920	GO:0009409 (Response to cold)	Rhodanese/Cell cycle control phosphatase superfamily protein
AT3G09200	GO:0009409 (Response to cold)	Ribosomal protein L10 family protein
AT3G11170	GO:0009409 (Response to cold)	fatty acid desaturase 7 (FAD7, FADD)
AT3G11630	GO:0009409 (Response to cold)	Thioredoxin superfamily protein
AT3G12490	GO:0009409 (Response to cold) | GO:0009414 (Response to water deprivation) | GO:0006952 (Defense response)	cystatin B (ATCYSB, ATCYS6, CYSB)
AT3G12780	GO:0009409 (Response to cold)	phosphoglycerate kinase 1 (PGK1)
AT3G14210	GO:0009409 (Response to cold)	epithiospecifier modifier 1 (ESM1)
AT3G16450	GO:0009409 (Response to cold)	Mannose-binding lectin superfamily protein
AT3G16460	GO:0009409 (Response to cold)	Mannose-binding lectin superfamily protein
AT3G16470	GO:0009409 (Response to cold)	Mannose-binding lectin superfamily protein (JR1)
AT3G16690	GO:0009409 (Response to cold)	Nodulin MtN3 family protein (SWEET16, AtSWEET16)
AT3G17020	GO:0009409 (Response to cold)	Adenine nucleotide alpha hydrolases-like superfamily protein
AT3G17390	GO:0009409 (Response to cold)	S-adenosylmethionine synthetase family protein (MTO3, SAMS3, MAT4)
AT3G20740	GO:0009409 (Response to cold) | GO:0010048 (vernalization response )	Transducin/WD40 repeat-like superfamily protein (FIE, FIS3, FIE1)
AT3G20930	GO:0009409 (Response to cold)	RNA-binding (RRM/RBD/RNP motifs) family protein
AT3G21300	GO:0009409 (Response to cold)	RNA methyltransferase family protein
AT3G22310	GO:0009409 (Response to cold) | GO:0009414 (Response to water deprivation)	putative mitochondrial RNA helicase 1 (PMH1, ATRH9)
AT3G22330	GO:0009409 (Response to cold)	putative mitochondrial RNA helicase 2 (PMH2, ATRH53)
AT3G22370	GO:0009409 (Response to cold)	alternative oxidase 1A (AOX1A, ATAOX1A)
AT3G22690	GO:0009409 (Response to cold)	CONTAINS InterPro DOMAIN/s: Protein of unknown function DUF1685 (InterPro:IPR012881), Pentatricopeptide repeat (InterPro:IPR002885); BEST Arabidopsis thaliana protein match is: Tetratricopeptide repeat (TPR)-like superfamily protein (TAIR:AT2G29760.1); Has 49784 Blast hits to 14716 proteins in 280 species: Archae - 2; Bacteria - 10; Metazoa - 107; Fungi - 167; Plants - 48594; Viruses - 0; Other Eukaryotes - 904 (source: NCBI BLink).
AT3G22840	GO:0009409 (Response to cold) | GO:0034605 (cellular response to heat)	Chlorophyll A-B binding family protein (ELIP1, ELIP)
AT3G23000	GO:0009409 (Response to cold)	CBL-interacting protein kinase 7 (CIPK7, SnRK3.10, PKS7, ATSRPK1, ATSR2)
AT3G23700	GO:0009409 (Response to cold)	Nucleic acid-binding proteins superfamily
AT3G23830	GO:0009409 (Response to cold) | GO:0009414 (Response to water deprivation)	glycine-rich RNA-binding protein 4 (GR-RBP4, GRP4)
AT3G25770	GO:0009409 (Response to cold)	allene oxide cyclase 2 (AOC2)
AT3G26420	GO:0009409 (Response to cold) | GO:0009631 (cold acclimation)	RNA-binding (RRM/RBD/RNP motifs) family protein with retrovirus zinc finger-like domain (ATRZ-1A)
AT3G26650	GO:0009409 (Response to cold)	glyceraldehyde 3-phosphate dehydrogenase A subunit (GAPA, GAPA-1)
AT3G27690	GO:0009409 (Response to cold) | Children of GO:0009414 (Response to water deprivation)	photosystem II light harvesting complex gene 2.3 (LHCB2.4, LHCB2.3, LHCB2)
AT3G47470	GO:0009409 (Response to cold)	light-harvesting chlorophyll-protein complex I subunit A4 (LHCA4, CAB4)
AT3G47520	GO:0009409 (Response to cold)	malate dehydrogenase (MDH)
AT3G48750	GO:0009409 (Response to cold)	cell division control 2 (CDKA;1, CDC2AAT, CDK2, CDC2, CDC2A, CDKA1)
AT3G49910	GO:0009409 (Response to cold)	Translation protein SH3-like family protein
AT3G50260	GO:0009409 (Response to cold)	cooperatively regulated by ethylene and jasmonate 1 (CEJ1, ATERF#011, DEAR1)
AT3G50310	GO:0009409 (Response to cold) | GO:0009414 (Response to water deprivation)	mitogen-activated protein kinase kinase kinase 20 (MAPKKK20)
AT3G50970	GO:0009409 (Response to cold) | GO:0009631 (cold acclimation) | GO:0009414 (Response to water deprivation)	dehydrin family protein (LTI30, XERO2)
AT3G51780	GO:0009409 (Response to cold) | Yeaman (Cold stress) | Yeaman (Consensus CG pine-spruce)	BCL-2-associated athanogene 4 (ATBAG4, BAG4)
AT3G53110	GO:0009409 (Response to cold) | GO:0009408 (response to heat)	P-loop containing nucleoside triphosphate hydrolases superfamily protein (LOS4)
AT3G53460	GO:0009409 (Response to cold) | GO:0009631 (cold acclimation)	chloroplast RNA-binding protein 29 (CP29)
AT3G53990	GO:0009409 (Response to cold) | GO:0009408 (response to heat)	Adenine nucleotide alpha hydrolases-like superfamily protein
AT3G54050	GO:0009409 (Response to cold)	high cyclic electron flow 1 (HCEF1)
AT3G54890	GO:0009409 (Response to cold)	photosystem I light harvesting complex gene 1 (LHCA1)
AT3G55280	GO:0009409 (Response to cold)	ribosomal protein L23AB (RPL23AB)
AT3G55990	GO:0009409 (Response to cold) | GO:0050826 (response to freezing) | GO:0009414 (Response to water deprivation)	Plant protein of unknown function (DUF828) (ESK1, TBL29)
AT3G57260	GO:0009409 (Response to cold) | GO:0006955 (Immune response)	beta-1,3-glucanase 2 (BGL2, PR2, BG2, PR-2)
AT3G59770	GO:0009409 (Response to cold)	sacI homology domain-containing protein / WW domain-containing protein (SAC9)
AT3G61190	GO:0009409 (Response to cold) | GO:0009408 (response to heat) | GO:0006952 (Defense response)	BON association protein 1 (BAP1)
AT3G61350	GO:0009409 (Response to cold)	SKP1 interacting partner 4 (SKIP4)
AT3G61470	GO:0009409 (Response to cold)	photosystem I light harvesting complex gene 2 (LHCA2)
AT4G02330	GO:0009409 (Response to cold)	Plant invertase/pectin methylesterase inhibitor superfamily (ATPMEPCRB)
AT4G02380	GO:0009409 (Response to cold) | GO:0009414 (Response to water deprivation) | GO:0042631 (Cellular response to water deprivation) | Children of GO:0009414 (Response to water deprivation) | GO:0006952 (Defense response)	senescence-associated gene 21 (SAG21, AtLEA5)
AT4G02520	GO:0009409 (Response to cold)	glutathione S-transferase PHI 2 (ATGSTF2, ATPM24.1, ATPM24, GST2, GSTF2)
AT4G03430	GO:0009409 (Response to cold)	pre-mRNA splicing factor-related (STA1, EMB2770)
AT4G04020	GO:0009409 (Response to cold)	fibrillin (FIB)
AT4G04330	GO:0009409 (Response to cold) | GO:0009414 (Response to water deprivation)	Chaperonin-like RbcX protein
AT4G04650	GO:0009409 (Response to cold)	RNA-directed DNA polymerase (reverse transcriptase)-related family protein
AT4G09650	GO:0009409 (Response to cold)	ATP synthase delta-subunit gene (ATPD)
AT4G10030	GO:0009409 (Response to cold)	alpha/beta-Hydrolases superfamily protein
AT4G11150	GO:0009409 (Response to cold)	vacuolar ATP synthase subunit E1 (TUF, emb2448, TUFF, VHA-E1)
AT4G11890	GO:0009409 (Response to cold) | GO:0009414 (Response to water deprivation) | GO:0006952 (Defense response)	Protein kinase superfamily protein
AT4G12480	GO:0009409 (Response to cold) | GO:0006955 (Immune response)	Bifunctional inhibitor/lipid-transfer protein/seed storage 2S albumin superfamily protein (pEARLI 1)
AT4G13850	GO:0009409 (Response to cold) | GO:0009631 (cold acclimation) | GO:0009414 (Response to water deprivation)	glycine-rich RNA-binding protein 2 (ATGRP2, GR-RBP2, GRP2)
AT4G19330	GO:0009409 (Response to cold)	Galactose oxidase/kelch repeat superfamily protein
AT4G20260	GO:0009409 (Response to cold) | GO:0009414 (Response to water deprivation)	plasma-membrane associated cation-binding protein 1 (ATPCAP1, PCAP1)
AT4G21150	GO:0009409 (Response to cold)	ribophorin II (RPN2) family protein (HAP6)
AT4G24280	GO:0009409 (Response to cold)	chloroplast heat shock protein 70-1 (cpHsc70-1)
AT4G24500	GO:0009409 (Response to cold)	hydroxyproline-rich glycoprotein family protein
AT4G24770	GO:0009409 (Response to cold) | GO:0009631 (cold acclimation) | GO:0006955 (Immune response)	31-kDa RNA binding protein (RBP31, ATRBP31, CP31, ATRBP33)
AT4G24960	GO:0009409 (Response to cold) | GO:0009414 (Response to water deprivation)	HVA22 homologue D (ATHVA22D, HVA22D)
AT4G26440	GO:0009409 (Response to cold)	WRKY DNA-binding protein 34 (WRKY34, ATWRKY34, MSP3)
AT4G28210	GO:0009409 (Response to cold)	embryo defective 1923 (emb1923)
AT4G29760	GO:0009409 (Response to cold) | GO:0009408 (response to heat)	unknown protein; BEST Arabidopsis thaliana protein match is: unknown protein (TAIR:AT4G29770.2); Has 63 Blast hits to 63 proteins in 2 species: Archae - 0; Bacteria - 0; Metazoa - 0; Fungi - 0; Plants - 63; Viruses - 0; Other Eukaryotes - 0 (source: NCBI BLink).
AT4G30200	GO:0009409 (Response to cold)	vernalization5/VIN3-like (VEL1, VIL2)
AT4G30650	GO:0009409 (Response to cold)	Low temperature and salt responsive protein family
AT4G30660	GO:0009409 (Response to cold)	Low temperature and salt responsive protein family
AT4G31690	GO:0009409 (Response to cold)	Transcriptional factor B3 family protein
AT4G33980	GO:0009409 (Response to cold)	FUNCTIONS IN: molecular_function unknown; INVOLVED IN: response to karrikin; LOCATED IN: cellular_component unknown; EXPRESSED IN: 24 plant structures; EXPRESSED DURING: 15 growth stages; BEST Arabidopsis thaliana protein match is: cold regulated gene 27 (TAIR:AT5G42900.3).
AT4G34150	GO:0009409 (Response to cold)	Calcium-dependent lipid-binding (CaLB domain) family protein
AT4G35790	GO:0009409 (Response to cold)	phospholipase D delta (ATPLDDELTA, PLDDELTA)
AT4G35985	GO:0009409 (Response to cold)	Senescence/dehydration-associated protein-related
AT4G36020	GO:0009409 (Response to cold) | GO:0009631 (cold acclimation) | GO:0009414 (Response to water deprivation)	cold shock domain protein 1 (CSDP1)
AT4G36930	GO:0009409 (Response to cold)	basic helix-loop-helix (bHLH) DNA-binding superfamily protein (SPT)
AT4G37610	GO:0009409 (Response to cold)	BTB and TAZ domain protein 5 (BT5)
AT4G38680	GO:0009409 (Response to cold) | GO:0009631 (cold acclimation) | GO:0009414 (Response to water deprivation) | Children of GO:0009414 (Response to water deprivation)	glycine rich protein 2 (GRP2, CSDP2, CSP2, ATCSP2)
AT4G39260	GO:0009409 (Response to cold) | GO:0006955 (Immune response)	cold, circadian rhythm, and RNA binding 1 (CCR1, ATGRP8, GR-RBP8, GRP8)
AT4G39730	GO:0009409 (Response to cold) | GO:0009414 (Response to water deprivation)	Lipase/lipooxygenase, PLAT/LH2 family protein
AT5G01600	GO:0009409 (Response to cold)	ferretin 1 (ATFER1, FER1)
AT5G02500	GO:0009409 (Response to cold) | GO:0009408 (response to heat)	heat shock cognate protein 70-1 (HSC70-1, HSP70-1, AT-HSC70-1, HSC70)
AT5G04280	GO:0009409 (Response to cold) | GO:0009414 (Response to water deprivation)	RNA-binding (RRM/RBD/RNP motifs) family protein with retrovirus zinc finger-like domain
AT5G04530	GO:0009409 (Response to cold)	3-ketoacyl-CoA synthase 19 (KCS19)
AT5G04590	GO:0009409 (Response to cold)	sulfite reductase (SIR)
AT5G06070	GO:0009409 (Response to cold)	C2H2 and C2HC zinc fingers superfamily protein (RBE, RAB)
AT5G06290	GO:0009409 (Response to cold)	2-cysteine peroxiredoxin B (2-Cys Prx B, 2CPB)
AT5G06760	GO:0009409 (Response to cold) | GO:0009414 (Response to water deprivation)	Late Embryogenesis Abundant 4-5 (LEA4-5)
AT5G08620	GO:0009409 (Response to cold) | GO:0009414 (Response to water deprivation)	DEA(D/H)-box RNA helicase family protein (STRS2, ATRH25)
AT5G09410	GO:0009409 (Response to cold) | GO:0050826 (response to freezing)	ethylene induced calmodulin binding protein (EICBP.B)
AT5G10220	GO:0009409 (Response to cold) | GO:0009408 (response to heat) | GO:0009414 (Response to water deprivation)	annexin 6 (ANN6, ANNAT6)
AT5G10230	GO:0009409 (Response to cold) | GO:0009408 (response to heat) | GO:0009414 (Response to water deprivation)	annexin 7 (ANNAT7, ANN7)
AT5G12250	GO:0009409 (Response to cold)	beta-6 tubulin (TUB6)
AT5G12380	GO:0009409 (Response to cold) | GO:0009408 (response to heat) | GO:0009414 (Response to water deprivation)	annexin 8 (ANNAT8)
AT5G15090	GO:0009409 (Response to cold) | GO:0006955 (Immune response)	voltage dependent anion channel 3 (VDAC3, ATVDAC3)
AT5G15960	GO:0009409 (Response to cold) | GO:0009631 (cold acclimation) | GO:0009414 (Response to water deprivation)	stress-responsive protein (KIN1) / stress-induced protein (KIN1) (KIN1)
AT5G15970	GO:0009409 (Response to cold) | GO:0009414 (Response to water deprivation)	stress-responsive protein (KIN2) / stress-induced protein (KIN2) / cold-responsive protein (COR6.6) / cold-regulated protein (COR6.6) (KIN2, COR6.6)
AT5G16910	GO:0009409 (Response to cold)	cellulose-synthase like D2 (ATCSLD2, CSLD2)
AT5G17890	GO:0009409 (Response to cold) | GO:0009409 (Response to cold) | GO:0006952 (Defense response)	DA1-related protein 4 (CHS3, DAR4)
AT5G18040	GO:0009409 (Response to cold) | GO:0009408 (response to heat) | GO:0010286 (heat acclimation)	unknown protein; BEST Arabidopsis thaliana protein match is: unknown protein (TAIR:AT4G29760.1); Has 1807 Blast hits to 1807 proteins in 277 species: Archae - 0; Bacteria - 0; Metazoa - 736; Fungi - 347; Plants - 385; Viruses - 0; Other Eukaryotes - 339 (source: NCBI BLink).
AT5G20250	GO:0009409 (Response to cold)	Raffinose synthase family protein (DIN10)
AT5G20630	GO:0009409 (Response to cold)	germin 3 (GLP3, GLP3A, GLP3B, ATGER3, GER3)
AT5G20720	GO:0009409 (Response to cold)	chaperonin 20 (CPN20, CPN10, CHCPN10, ATCPN21, CPN21)
AT5G23070	GO:0009409 (Response to cold)	Thymidine kinase
AT5G23860	GO:0009409 (Response to cold)	tubulin beta 8 (TUB8)
AT5G24090	GO:0009409 (Response to cold) | GO:0042631 (Cellular response to water deprivation) | Children of GO:0009414 (Response to water deprivation) | GO:0006955 (Immune response)	chitinase A (ATCHIA, CHIA)
AT5G37500	GO:0009409 (Response to cold) | GO:0009414 (Response to water deprivation)	gated outwardly-rectifying K+ channel (GORK)
AT5G38470	GO:0009409 (Response to cold)	Rad23 UV excision repair protein family (RAD23D)
AT5G38480	GO:0009409 (Response to cold) | GO:0009631 (cold acclimation) | GO:0050826 (response to freezing)	general regulatory factor 3 (GRF3, RCI1)
AT5G40010	GO:0009409 (Response to cold) | GO:0009414 (Response to water deprivation)	AAA-ATPase 1 (AATP1)
AT5G42900	GO:0009409 (Response to cold)	cold regulated gene 27 (COR27)
AT5G43170	GO:0009409 (Response to cold)	zinc-finger protein 3 (AZF3, ZF3)
AT5G43760	GO:0009409 (Response to cold)	3-ketoacyl-CoA synthase 20 (KCS20)
AT5G44610	GO:0009409 (Response to cold)	microtubule-associated protein 18 (MAP18, PCAP2)
AT5G47230	GO:0009409 (Response to cold) | GO:0006952 (Defense response)	ethylene responsive element binding factor 5 (ERF5, ATERF-5, ATERF5)
AT5G50720	GO:0009409 (Response to cold) | GO:0009414 (Response to water deprivation)	HVA22 homologue E (ATHVA22E, HVA22E)
AT5G52370	GO:0009409 (Response to cold)	unknown protein; BEST Arabidopsis thaliana protein match is: unknown protein (TAIR:AT5G58990.1); Has 30201 Blast hits to 17322 proteins in 780 species: Archae - 12; Bacteria - 1396; Metazoa - 17338; Fungi - 3422; Plants - 5037; Viruses - 0; Other Eukaryotes - 2996 (source: NCBI BLink).
AT5G52440	GO:0009409 (Response to cold) | Children of GO:0009414 (Response to water deprivation)	Bacterial sec-independent translocation protein mttA/Hcf106 (HCF106)
AT5G53000	GO:0009409 (Response to cold)	2A phosphatase associated protein of 46 kD (TAP46)
AT5G53470	GO:0009409 (Response to cold)	acyl-CoA binding protein 1 (ACBP1, ACBP)
AT5G54470	GO:0009409 (Response to cold)	B-box type zinc finger family protein
AT5G54590	GO:0009409 (Response to cold) | GO:0009409 (Response to cold) | GO:0009631 (cold acclimation)	Protein kinase superfamily protein (CRLK1)
AT5G54770	GO:0009409 (Response to cold)	thiazole biosynthetic enzyme, chloroplast (ARA6) (THI1) (THI4) (THI1, TZ, THI4)
AT5G58070	GO:0009409 (Response to cold) | GO:0050826 (response to freezing) | GO:0009408 (response to heat) | GO:0010286 (heat acclimation) | GO:0009414 (Response to water deprivation)	temperature-induced lipocalin (ATTIL, TIL)
AT5G58670	GO:0009409 (Response to cold) | GO:0009414 (Response to water deprivation)	phospholipase C1 (ATPLC1, ATPLC, PLC1)
AT5G58940	GO:0009409 (Response to cold)	calmodulin-binding receptor-like cytoplasmic kinase 1 (CRCK1)
AT5G59820	GO:0009409 (Response to cold) | GO:0009631 (cold acclimation) | GO:0009408 (response to heat)	C2H2-type zinc finger family protein (RHL41, ZAT12)
AT5G61030	GO:0009409 (Response to cold)	glycine-rich RNA-binding protein 3 (GR-RBP3)
AT5G61410	GO:0009409 (Response to cold)	D-ribulose-5-phosphate-3-epimerase (RPE, EMB2728)
AT5G62690	GO:0009409 (Response to cold)	tubulin beta chain 2 (TUB2)
AT5G62700	GO:0009409 (Response to cold)	tubulin beta chain 3 (TUB3)
AT5G63320	GO:0009409 (Response to cold)	nuclear protein X1 (NPX1)
AT5G63770	GO:0009409 (Response to cold) | GO:0006952 (Defense response)	diacylglycerol kinase 2 (ATDGK2, DGK2)
AT5G63980	GO:0009409 (Response to cold) | GO:0050826 (response to freezing) | GO:0009414 (Response to water deprivation)	Inositol monophosphatase family protein (SAL1, ALX8, ATSAL1, HOS2, FRY1, RON1)
AT5G64220	GO:0009409 (Response to cold)	Calmodulin-binding transcription activator protein with CG-1 and Ankyrin domains
AT5G65020	GO:0009409 (Response to cold) | GO:0009408 (response to heat) | GO:0009414 (Response to water deprivation)	annexin 2 (ANNAT2)
AT5G65940	GO:0009409 (Response to cold)	beta-hydroxyisobutyryl-CoA hydrolase 1 (CHY1)
AT5G67450	GO:0009409 (Response to cold)	zinc-finger protein 1 (AZF1, ZF1)
ATCG00120	GO:0009409 (Response to cold)	ATP synthase subunit alpha (ATPA)
ATCG00480	GO:0009409 (Response to cold)	ATP synthase subunit beta (ATPB, PB)
AT1G10760	GO:0009631 (cold acclimation)	Pyruvate phosphate dikinase, PEP/pyruvate binding domain (SEX1, SOP1, SOP, GWD1, GWD)
AT1G11760	GO:0009631 (cold acclimation)	MED32; Has 41 Blast hits to 40 proteins in 14 species: Archae - 0; Bacteria - 0; Metazoa - 0; Fungi - 0; Plants - 41; Viruses - 0; Other Eukaryotes - 0 (source: NCBI BLink). (MED32)
AT1G19120	GO:0009631 (cold acclimation) | GO:0009414 (Response to water deprivation)	Small nuclear ribonucleoprotein family protein
AT1G28520	GO:0009631 (cold acclimation) | GO:0009408 (response to heat) | GO:0009414 (Response to water deprivation) | GO:0006955 (Immune response)	vascular plant one zinc finger protein (VOZ1, ATVOZ1)
AT1G29390	GO:0009631 (cold acclimation) | GO:0070417 (cellular response to cold)	cold regulated 314 thylakoid membrane 2 (COR314-TM2, COR413IM2)
AT1G29395	GO:0009631 (cold acclimation) | GO:0070417 (cellular response to cold) | GO:0042631 (Cellular response to water deprivation) | Children of GO:0009414 (Response to water deprivation)	COLD REGULATED 314 INNER MEMBRANE 1 (COR414-TM1, COR413IM1, COR413-TM1)
AT1G36160	GO:0009631 (cold acclimation)	acetyl-CoA carboxylase 1 (ACC1, AT-ACC1, EMB22, GK, PAS3)
AT1G74960	GO:0009631 (cold acclimation)	fatty acid biosynthesis 1 (FAB1, KAS2)
AT1G77490	GO:0009631 (cold acclimation)	thylakoidal ascorbate peroxidase (TAPX)
AT2G15970	GO:0009631 (cold acclimation) | GO:0042631 (Cellular response to water deprivation) | Children of GO:0009414 (Response to water deprivation)	cold regulated 413 plasma membrane 1 (COR413-PM1, WCOR413, WCOR413-LIKE, ATCOR413-PM1, FL3-5A3, ATCYP19)
AT2G21490	GO:0009631 (cold acclimation) | GO:0009414 (Response to water deprivation)	dehydrin LEA (LEA)
AT2G38170	GO:0009631 (cold acclimation)	cation exchanger 1 (CAX1, ATCAX1, RCI4)
AT3G04740	GO:0009631 (cold acclimation) | GO:0006955 (Immune response)	RNA polymerase II transcription mediators (SWP, MED14, ATMED14)
AT3G14080	GO:0009631 (cold acclimation) | GO:0009414 (Response to water deprivation)	Small nuclear ribonucleoprotein family protein
AT3G50980	GO:0009631 (cold acclimation) | GO:0009414 (Response to water deprivation)	dehydrin xero 1 (XERO1)
AT3G55580	GO:0009631 (cold acclimation) | GO:0071497 (cellular response to freezing)	Regulator of chromosome condensation (RCC1) family protein
AT4G04800	GO:0009631 (cold acclimation)	methionine sulfoxide reductase B3 (ATMSRB3, MSRB3)
AT4G04920	GO:0009631 (cold acclimation) | GO:0006955 (Immune response)	sensitive to freezing 6 (SFR6)
AT4G12470	GO:0009631 (cold acclimation) | GO:0070417 (cellular response to cold) | GO:0006955 (Immune response)	azelaic acid induced 1 (AZI1)
AT4G16420	GO:0009631 (cold acclimation)	homolog of yeast ADA2 2B (ADA2B, PRZ1)
AT5G50950	GO:0009631 (cold acclimation)	FUMARASE 2 (FUM2)
AT5G67590	GO:0009631 (cold acclimation)	NADH-ubiquinone oxidoreductase-related (FRO1)
AT2G23380	GO:0010048 (vernalization response )	SET domain-containing protein (CLF, ICU1, SDG1, SET1)
AT3G18990	GO:0010048 (vernalization response )	AP2/B3-like transcriptional factor family protein (VRN1, REM39)
AT4G02020	GO:0010048 (vernalization response )	SET domain-containing protein (EZA1, SWN, SDG10)
AT4G22950	GO:0010048 (vernalization response )	AGAMOUS-like 19 (AGL19, GL19)
AT5G17690	GO:0010048 (vernalization response )	like heterochromatin protein (LHP1) (TFL2, LHP1)
AT5G61150	GO:0010048 (vernalization response )	leo1-like family protein (VIP4)
AT5G65050	GO:0010048 (vernalization response ) | GO:0010221 (negative regulation of vernalization response)	AGAMOUS-like 31 (AGL31, MAF2)
AT5G65060	GO:0010048 (vernalization response )	K-box region and MADS-box transcription factor family protein (MAF3, FCL3, AGL70)
AT5G65080	GO:0010048 (vernalization response )	K-box region and MADS-box transcription factor family protein (MAF5, AGL68)
AT2G22370	GO:0010219 (regulation of vernalization response)	unknown protein; Has 127 Blast hits to 127 proteins in 48 species: Archae - 0; Bacteria - 0; Metazoa - 87; Fungi - 0; Plants - 39; Viruses - 0; Other Eukaryotes - 1 (source: NCBI BLink).
AT2G33835	GO:0010220 (positive regulation of vernalization response)	Zinc finger C-x8-C-x5-C-x3-H type family protein (FES1)
AT4G24540	GO:0010220 (positive regulation of vernalization response)	AGAMOUS-like 24 (AGL24)
AT4G31120	GO:0010220 (positive regulation of vernalization response)	SHK1 binding protein 1 (SKB1, ATPRMT5)
AT1G12610	GO:0050826 (response to freezing) | GO:0009408 (response to heat) | GO:0009414 (Response to water deprivation)	Integrase-type DNA-binding superfamily protein (DDF1)
AT1G12860	GO:0050826 (response to freezing)	basic helix-loop-helix (bHLH) DNA-binding superfamily protein (SCRM2, ICE2)
AT2G40150	GO:0050826 (response to freezing)	TRICHOME BIREFRINGENCE-LIKE 28 (TBL28)
AT3G27660	GO:0050826 (response to freezing)	oleosin 4 (OLEO4, OLE3)
AT4G14400	GO:0050826 (response to freezing) | GO:0006955 (Immune response)	ankyrin repeat family protein (ACD6)
AT4G25140	GO:0050826 (response to freezing)	oleosin 1 (OLEO1, OLE1)
AT5G40420	GO:0050826 (response to freezing)	oleosin 2 (OLEO2, OLE2)
AT5G60410	GO:0050826 (response to freezing) | GO:0010286 (heat acclimation) | GO:0009414 (Response to water deprivation) | Children of GO:0009414 (Response to water deprivation) | GO:0006955 (Immune response)	DNA-binding protein with MIZ/SP-RING zinc finger, PHD-finger and SAP domain (ATSIZ1, SIZ1)
AT1G05200	GO:0070417 (cellular response to cold)	glutamate receptor 3.4 (ATGLR3.4, GLR3.4, GLUR3)
AT1G10930	GO:0070417 (cellular response to cold)	DNA helicase (RECQl4A) (ATSGS1, RECQ4A, ATRECQ4A)
AT1G16390	GO:0070417 (cellular response to cold)	organic cation/carnitine transporter 3 (ATOCT3, 3-Oct)
AT1G20823	GO:0070417 (cellular response to cold) | GO:0006952 (Defense response)	RING/U-box superfamily protein
AT1G54380	GO:0070417 (cellular response to cold)	spliceosome protein-related
AT1G60930	GO:0070417 (cellular response to cold)	RECQ helicase L4B (RECQL4B, ATRECQ4B, RECQ4B)
AT1G79410	GO:0070417 (cellular response to cold) | GO:0042631 (Cellular response to water deprivation) | Children of GO:0009414 (Response to water deprivation)	organic cation/carnitine transporter5 (AtOCT5, 5-Oct)
AT2G46210	GO:0070417 (cellular response to cold)	Fatty acid/sphingolipid desaturase
AT3G05740	GO:0070417 (cellular response to cold) | GO:0042631 (Cellular response to water deprivation) | Children of GO:0009414 (Response to water deprivation)	RECQ helicase l1 (RECQI1)
AT3G49530	GO:0070417 (cellular response to cold) | GO:0006955 (Immune response)	NAC domain containing protein 62 (ANAC062, NTL6, NAC062)
AT3G61580	GO:0070417 (cellular response to cold)	Fatty acid/sphingolipid desaturase
AT3G62410	GO:0070417 (cellular response to cold) | GO:0034605 (cellular response to heat)	CP12 domain-containing protein 2 (CP12-2, CP12)
AT4G25380	GO:0070417 (cellular response to cold) | GO:0034605 (cellular response to heat)	stress-associated protein 10 (SAP10)
AT5G12140	GO:0070417 (cellular response to cold) | GO:0034605 (cellular response to heat) | GO:0042631 (Cellular response to water deprivation) | Children of GO:0009414 (Response to water deprivation) | GO:0006952 (Defense response)	cystatin-1 (ATCYS1, CYS1)
AT5G20230	GO:0070417 (cellular response to cold)	blue-copper-binding protein (ATBCB, BCB, SAG14)
AT5G62390	GO:0070417 (cellular response to cold) | GO:0034605 (cellular response to heat)	BCL-2-associated athanogene 7 (ATBAG7, BAG7)
AT1G21910	GO:0071497 (cellular response to freezing) | GO:0034605 (cellular response to heat)	Integrase-type DNA-binding superfamily protein (DREB26)
AT5G13330	GO:0071497 (cellular response to freezing) | GO:0009414 (Response to water deprivation)	related to AP2 6l (Rap2.6L)
AT1G03190	GO:0009408 (response to heat)	RAD3-like DNA-binding helicase protein (ATXPD, UVH6)
AT1G05850	GO:0009408 (response to heat) | GO:0009414 (Response to water deprivation)	Chitinase family protein (POM1, ERH2, ELP1, CTL1, ELP, HOT2, ATCTL1)
AT1G06460	GO:0009408 (response to heat)	alpha-crystallin domain 32.1 (ACD32.1, ACD31.2)
AT1G07400	GO:0009408 (response to heat)	HSP20-like chaperones superfamily protein
AT1G07890	GO:0009408 (response to heat)	ascorbate peroxidase 1 (APX1, MEE6, CS1, ATAPX1, ATAPX01)
AT1G08550	GO:0009408 (response to heat)	non-photochemical quenching 1 (NPQ1, AVDE1)
AT1G09080	GO:0009408 (response to heat)	Heat shock protein 70 (Hsp 70) family protein (BIP3)
AT1G09090	GO:0009408 (response to heat) | GO:0006952 (Defense response)	respiratory burst oxidase homolog B (ATRBOHB, RBOHB)
AT1G14980	GO:0009408 (response to heat)	chaperonin 10 (CPN10)
AT1G16030	GO:0009408 (response to heat)	heat shock protein 70B (Hsp70b)
AT1G16970	GO:0009408 (response to heat)	KU70 homolog (KU70, ATKU70)
AT1G17870	GO:0009408 (response to heat)	ethylene-dependent gravitropism-deficient and yellow-green-like 3 (ATEGY3, EGY3)
AT1G28210	GO:0009408 (response to heat)	DNAJ heat shock family protein (ATJ1)
AT1G32330	GO:0009408 (response to heat)	heat shock transcription factor A1D (ATHSFA1D, HSFA1D)
AT1G32583	GO:0009408 (response to heat)	FUNCTIONS IN: molecular_function unknown; INVOLVED IN: biological_process unknown; LOCATED IN: endomembrane system; BEST Arabidopsis thaliana protein match is: tapetum determinant 1 (TAIR:AT4G24972.1); Has 35333 Blast hits to 34131 proteins in 2444 species: Archae - 798; Bacteria - 22429; Metazoa - 974; Fungi - 991; Plants - 531; Viruses - 0; Other Eukaryotes - 9610 (source: NCBI BLink).
AT1G48050	GO:0009408 (response to heat)	Ku80 family protein (KU80, ATKU80)
AT1G50500	GO:0009408 (response to heat) | GO:0010286 (heat acclimation)	Membrane trafficking VPS53 family protein (HIT1)
AT1G52560	GO:0009408 (response to heat)	HSP20-like chaperones superfamily protein
AT1G53540	GO:0009408 (response to heat)	HSP20-like chaperones superfamily protein
AT1G54050	GO:0009408 (response to heat)	HSP20-like chaperones superfamily protein
AT1G54400	GO:0009408 (response to heat)	HSP20-like chaperones superfamily protein
AT1G56260	GO:0009408 (response to heat)	unknown protein; Has 32 Blast hits to 32 proteins in 16 species: Archae - 0; Bacteria - 0; Metazoa - 2; Fungi - 0; Plants - 28; Viruses - 0; Other Eukaryotes - 2 (source: NCBI BLink).
AT1G56410	GO:0009408 (response to heat)	heat shock protein 70 (Hsp 70) family protein (ERD2, HSP70T-1)
AT1G58340	GO:0009408 (response to heat)	MATE efflux family protein (ZF14)
AT1G59860	GO:0009408 (response to heat)	HSP20-like chaperones superfamily protein
AT1G64520	GO:0009408 (response to heat)	regulatory particle non-ATPase 12A (RPN12a)
AT1G71790	GO:0009408 (response to heat)	Subunits of heterodimeric actin filament capping protein Capz superfamily
AT1G74310	GO:0009408 (response to heat)	heat shock protein 101 (ATHSP101, HSP101, HOT1)
AT1G79350	GO:0009408 (response to heat) | GO:0010286 (heat acclimation)	RING/FYVE/PHD zinc finger superfamily protein (EMB1135)
AT1G79440	GO:0009408 (response to heat)	aldehyde dehydrogenase 5F1 (ALDH5F1, SSADH1, SSADH)
AT1G79550	GO:0009408 (response to heat)	phosphoglycerate kinase (PGK)
AT1G79930	GO:0009408 (response to heat)	heat shock protein 91 (HSP91)
AT1G80030	GO:0009408 (response to heat)	Molecular chaperone Hsp40/DnaJ family protein
AT2G19310	GO:0009408 (response to heat)	HSP20-like chaperones superfamily protein
AT2G22240	GO:0009408 (response to heat)	myo-inositol-1-phosphate synthase 2 (ATMIPS2, MIPS2, ATIPS2)
AT2G22360	GO:0009408 (response to heat)	DNAJ heat shock family protein
AT2G25140	GO:0009408 (response to heat)	casein lytic proteinase B4 (HSP98.7, CLPB-M, CLPB4)
AT2G26150	GO:0009408 (response to heat) | GO:0010286 (heat acclimation) | GO:0034605 (cellular response to heat)	heat shock transcription factor A2 (ATHSFA2, HSFA2)
AT2G27140	GO:0009408 (response to heat)	HSP20-like chaperones superfamily protein
AT2G29500	GO:0009408 (response to heat)	HSP20-like chaperones superfamily protein
AT2G32120	GO:0009408 (response to heat)	heat-shock protein 70T-2 (HSP70T-2)
AT2G33590	GO:0009408 (response to heat) | GO:0009414 (Response to water deprivation)	NAD(P)-binding Rossmann-fold superfamily protein
AT2G39770	GO:0009408 (response to heat)	Glucose-1-phosphate adenylyltransferase family protein (CYT1, VTC1, SOZ1, EMB101, GMP1)
AT2G43130	GO:0009408 (response to heat)	P-loop containing nucleoside triphosphate hydrolases superfamily protein (ARA4, ATRAB11F, ATRABA5C, ARA-4, RABA5C)
AT2G46240	GO:0009408 (response to heat) | GO:0006955 (Immune response)	BCL-2-associated athanogene 6 (BAG6, ATBAG6)
AT3G02885	GO:0009408 (response to heat) | GO:0010286 (heat acclimation)	GAST1 protein homolog 5 (GASA5)
AT3G04120	GO:0009408 (response to heat)	glyceraldehyde-3-phosphate dehydrogenase C subunit 1 (GAPC, GAPC-1, GAPC1)
AT3G06010	GO:0009408 (response to heat) | GO:0009414 (Response to water deprivation)	Homeotic gene regulator (ATCHR12)
AT3G08970	GO:0009408 (response to heat) | GO:0034605 (cellular response to heat)	DNAJ heat shock N-terminal domain-containing protein (ATERDJ3A, TMS1)
AT3G09350	GO:0009408 (response to heat)	Fes1A (Fes1A)
AT3G09440	GO:0009408 (response to heat)	Heat shock protein 70 (Hsp 70) family protein
AT3G10140	GO:0009408 (response to heat)	RECA homolog 3 (RECA3)
AT3G10800	GO:0009408 (response to heat)	Basic-leucine zipper (bZIP) transcription factor family protein (BZIP28)
AT3G12580	GO:0009408 (response to heat) | Yeaman (ABA related) | Yeaman (Osmotic drought stress)	heat shock protein 70 (HSP70, ATHSP70)
AT3G17830	GO:0009408 (response to heat)	Molecular chaperone Hsp40/DnaJ family protein
AT3G23990	GO:0009408 (response to heat)	heat shock protein 60 (HSP60, HSP60-3B)
AT3G24320	GO:0009408 (response to heat)	MUTL protein homolog 1 (MSH1, CHM1, ATMSH1, CHM)
AT3G24500	GO:0009408 (response to heat) | GO:0009414 (Response to water deprivation)	multiprotein bridging factor 1C (MBF1C, ATMBF1C)
AT3G25230	GO:0009408 (response to heat) | GO:0070370 (cellular heat acclimation)	rotamase FKBP 1 (ROF1, ATFKBP62, FKBP62)
AT3G28030	GO:0009408 (response to heat)	5'-3' exonuclease family protein (UVH3, UVR1)
AT3G44110	GO:0009408 (response to heat)	DNAJ homologue 3 (ATJ3, ATJ)
AT3G46230	GO:0009408 (response to heat)	heat shock protein 17.4 (ATHSP17.4, HSP17.4)
AT3G47860	GO:0009408 (response to heat) | GO:0009414 (Response to water deprivation)	chloroplastic lipocalin (CHL)
AT3G51910	GO:0009408 (response to heat)	heat shock transcription factor A7A (AT-HSFA7A, HSFA7A)
AT3G63350	GO:0009408 (response to heat)	winged-helix DNA-binding transcription factor family protein (AT-HSFA7B, HSFA7B)
AT4G04950	GO:0009408 (response to heat)	thioredoxin family protein
AT4G10250	GO:0009408 (response to heat)	HSP20-like chaperones superfamily protein (ATHSP22.0)
AT4G12400	GO:0009408 (response to heat) | GO:0010286 (heat acclimation)	stress-inducible protein, putative (Hop3)
AT4G15802	GO:0009408 (response to heat) | GO:0070370 (cellular heat acclimation)	heat shock factor binding protein (HSBP, AtHSBP)
AT4G17750	GO:0009408 (response to heat)	heat shock factor 1 (HSF1, HSFA1A, ATHSF1, ATHSFA1A)
AT4G21320	GO:0009408 (response to heat) | GO:0010286 (heat acclimation)	Aldolase-type TIM barrel family protein (HSA32)
AT4G21870	GO:0009408 (response to heat)	HSP20-like chaperones superfamily protein
AT4G23100	GO:0009408 (response to heat) | GO:0006955 (Immune response)	glutamate-cysteine ligase (RML1, PAD2, GSH1, CAD2, ATECS1, GSHA)
AT4G25200	GO:0009408 (response to heat)	mitochondrion-localized small heat shock protein 23.6 (ATHSP23.6-MITO, HSP23.6-MITO)
AT4G26780	GO:0009408 (response to heat) | GO:0010286 (heat acclimation)	Co-chaperone GrpE family protein (AR192)
AT4G26840	GO:0009408 (response to heat) | GO:0010286 (heat acclimation)	small ubiquitin-like modifier 1 (SUM1, SUMO 1, SUMO1, ATSUMO1)
AT4G26850	GO:0009408 (response to heat)	mannose-1-phosphate guanylyltransferase (GDP)s;GDP-galactose:mannose-1-phosphate guanylyltransferases;GDP-galactose:glucose-1-phosphate guanylyltransferases;GDP-galactose:myoinositol-1-phosphate guanylyltransferases;glucose-1-phosphate guanylyltransferase (VTC2)
AT4G27670	GO:0009408 (response to heat)	heat shock protein 21 (HSP21)
AT4G29040	GO:0009408 (response to heat) | GO:0006955 (Immune response)	regulatory particle AAA-ATPase 2A (RPT2a)
AT4G29770	GO:0009408 (response to heat) | GO:0010286 (heat acclimation)	Target of trans acting-siR480/255.
AT4G36990	GO:0009408 (response to heat)	heat shock factor 4 (HSF4, HSFB1, AT-HSFB1, ATHSF4)
AT4G38630	GO:0009408 (response to heat)	regulatory particle non-ATPase 10 (RPN10, MCB1, ATMCB1, MBP1)
AT4G39960	GO:0009408 (response to heat)	Molecular chaperone Hsp40/DnaJ family protein
AT5G02490	GO:0009408 (response to heat)	Heat shock protein 70 (Hsp 70) family protein
AT5G03720	GO:0009408 (response to heat)	heat shock transcription factor A3 (AT-HSFA3, HSFA3)
AT5G05630	GO:0009408 (response to heat)	Amino acid permease family protein
AT5G06780	GO:0009408 (response to heat)	Emsy N Terminus (ENT)/ plant Tudor-like domains-containing protein
AT5G08000	GO:0009408 (response to heat)	glucan endo-1,3-beta-glucosidase-like protein 3 (E13L3, PDCB2)
AT5G09590	GO:0009408 (response to heat)	mitochondrial HSO70 2 (MTHSC70-2, HSC70-5)
AT5G12020	GO:0009408 (response to heat)	17.6 kDa class II heat shock protein (HSP17.6II)
AT5G12030	GO:0009408 (response to heat)	heat shock protein 17.6A (AT-HSP17.6A, HSP17.6, HSP17.6A)
AT5G15450	GO:0009408 (response to heat)	casein lytic proteinase B3 (APG6, CLPB3, CLPB-P)
AT5G16820	GO:0009408 (response to heat)	heat shock factor 3 (HSF3, HSFA1B, ATHSFA1B, ATHSF3)
AT5G17020	GO:0009408 (response to heat)	exportin 1A (XPO1A, ATCRM1, ATXPO1, XPO1, HIT2)
AT5G18065	GO:0009408 (response to heat)	unknown protein; BEST Arabidopsis thaliana protein match is: unknown protein (TAIR:AT4G29760.1); Has 30201 Blast hits to 17322 proteins in 780 species: Archae - 12; Bacteria - 1396; Metazoa - 17338; Fungi - 3422; Plants - 5037; Viruses - 0; Other Eukaryotes - 2996 (source: NCBI BLink).
AT5G20970	GO:0009408 (response to heat)	HSP20-like chaperones superfamily protein
AT5G22060	GO:0009408 (response to heat)	DNAJ homologue 2 (ATJ2, J2)
AT5G28540	GO:0009408 (response to heat)	heat shock protein 70 (Hsp 70) family protein (BIP1)
AT5G37670	GO:0009408 (response to heat)	HSP20-like chaperones superfamily protein
AT5G42020	GO:0009408 (response to heat) | Yeaman (Osmotic drought stress)	Heat shock protein 70 (Hsp 70) family protein (BIP, BIP2)
AT5G42980	GO:0009408 (response to heat) | GO:0010286 (heat acclimation)	thioredoxin 3 (ATTRX3, ATH3, ATTRXH3, TRXH3, TRX3)
AT5G45710	GO:0009408 (response to heat)	winged-helix DNA-binding transcription factor family protein (AT-HSFA4C, RHA1, HSFA4C)
AT5G48030	GO:0009408 (response to heat)	gametophytic factor 2 (GFA2)
AT5G49910	GO:0009408 (response to heat)	chloroplast heat shock protein 70-2 (CPHSC70-2EAT SHOCK PROTEIN 70-2, HSC70-7, cpHsc70-2)
AT5G51440	GO:0009408 (response to heat)	HSP20-like chaperones superfamily protein
AT5G53170	GO:0009408 (response to heat)	FTSH protease 11 (FTSH11)
AT5G53400	GO:0009408 (response to heat) | GO:0010286 (heat acclimation)	HSP20-like chaperones superfamily protein (BOB1)
AT5G55160	GO:0009408 (response to heat)	small ubiquitin-like modifier 2 (SUM2, SUMO 2, SUMO2, ATSUMO2)
AT5G59720	GO:0009408 (response to heat) | GO:0010286 (heat acclimation)	heat shock protein 18.2 (HSP18.2)
AT5G63870	GO:0009408 (response to heat)	serine/threonine phosphatase 7 (PP7)
AT5G67180	GO:0009408 (response to heat)	target of early activation tagged (EAT) 3 (TOE3)
AT1G11270	GO:0010286 (heat acclimation)	F-box and associated interaction domains-containing protein
AT1G13080	GO:0010286 (heat acclimation)	cytochrome P450, family 71, subfamily B, polypeptide 2 (CYP71B2)
AT1G77000	GO:0010286 (heat acclimation)	RNI-like superfamily protein (ATSKP2;2, SKP2B)
AT2G40340	GO:0010286 (heat acclimation)	Integrase-type DNA-binding superfamily protein (DREB2C, AtERF48)
AT2G40350	GO:0010286 (heat acclimation)	Integrase-type DNA-binding superfamily protein
AT2G41140	GO:0010286 (heat acclimation)	CDPK-related kinase 1 (CRK1, ATCRK1, ATCBK3)
AT3G11020	GO:0010286 (heat acclimation) | GO:0009414 (Response to water deprivation)	DRE/CRT-binding protein 2B (DREB2B, DREB2)
AT3G16770	GO:0010286 (heat acclimation)	ethylene-responsive element binding protein (RAP2.3, ATEBP, ERF72, EBP)
AT3G17880	GO:0010286 (heat acclimation)	tetraticopeptide domain-containing thioredoxin (HIP, ATTDX, ATHIP2, TDX)
AT3G47220	GO:0010286 (heat acclimation)	phosphatidylinositol-speciwc phospholipase C9 (ATPLC9, PLC9)
AT4G17250	GO:0010286 (heat acclimation)	unknown protein; BEST Arabidopsis thaliana protein match is: unknown protein (TAIR:AT5G47580.1); Has 31 Blast hits to 31 proteins in 6 species: Archae - 0; Bacteria - 0; Metazoa - 0; Fungi - 0; Plants - 31; Viruses - 0; Other Eukaryotes - 0 (source: NCBI BLink).
AT4G38580	GO:0010286 (heat acclimation)	farnesylated protein 6 (ATFP6, HIPP26, FP6)
AT5G10010	GO:0010286 (heat acclimation)	unknown protein; FUNCTIONS IN: molecular_function unknown; INVOLVED IN: biological_process unknown; LOCATED IN: nucleolus; EXPRESSED IN: 25 plant structures; EXPRESSED DURING: 15 growth stages; BEST Arabidopsis thaliana protein match is: unknown protein (TAIR:AT5G64910.1); Has 33260 Blast hits to 16857 proteins in 1270 species: Archae - 88; Bacteria - 3040; Metazoa - 11915; Fungi - 3137; Plants - 1371; Viruses - 424; Other Eukaryotes - 13285 (source: NCBI BLink).
AT5G21160	GO:0010286 (heat acclimation) | GO:0070370 (cellular heat acclimation)	LA RNA-binding protein
AT5G43940	GO:0010286 (heat acclimation)	GroES-like zinc-binding dehydrogenase family protein (HOT5)
AT5G44650	GO:0010286 (heat acclimation) | GO:0009414 (Response to water deprivation)	Encodes a chloroplast protein that induces tolerance to multiple environmental stresses and reduces photooxidative damage. (CEST, AtCEST)
AT5G46170	GO:0010286 (heat acclimation)	F-box family protein
AT5G53060	GO:0010286 (heat acclimation)	RNA-binding KH domain-containing protein
AT1G76560	GO:0034605 (cellular response to heat)	CP12 domain-containing protein 3 (CP12-3)
AT2G38340	GO:0034605 (cellular response to heat) | GO:0009414 (Response to water deprivation)	Integrase-type DNA-binding superfamily protein (DREB19)
AT4G14690	GO:0034605 (cellular response to heat)	Chlorophyll A-B binding family protein (ELIP2)
AT5G07100	GO:0034605 (cellular response to heat) | GO:0070370 (cellular heat acclimation)	WRKY DNA-binding protein 26 (WRKY26)
AT5G07350	GO:0034605 (cellular response to heat)	TUDOR-SN protein 1 (Tudor1, AtTudor1, TSN1)
AT5G27660	GO:0034605 (cellular response to heat)	Trypsin family protein with PDZ domain
AT5G61780	GO:0034605 (cellular response to heat)	TUDOR-SN protein 2 (Tudor2, AtTudor2, TSN2)
AT2G21320	GO:0070370 (cellular heat acclimation)	B-box zinc finger family protein
AT5G48570	GO:0070370 (cellular heat acclimation)	FKBP-type peptidyl-prolyl cis-trans isomerase family protein (ROF2, ATFKBP65, FKBP65)
AT1G01620	GO:0009414 (Response to water deprivation)	plasma membrane intrinsic protein 1C (PIP1C, TMP-B, PIP1;3)
AT1G02730	GO:0009414 (Response to water deprivation)	cellulose synthase-like D5 (ATCSLD5, CSLD5, SOS6)
AT1G02750	GO:0009414 (Response to water deprivation)	Drought-responsive family protein
AT1G02820	GO:0009414 (Response to water deprivation)	Late embryogenesis abundant 3 (LEA3) family protein
AT1G02930	GO:0009414 (Response to water deprivation)	glutathione S-transferase 6 (ATGSTF6, GST1, ERD11, ATGSTF3, GSTF6, ATGST1)
AT1G05180	GO:0009414 (Response to water deprivation)	NAD(P)-binding Rossmann-fold superfamily protein (AXR1)
AT1G06770	GO:0009414 (Response to water deprivation)	DREB2A-interacting protein 1 (DRIP1)
AT1G07645	GO:0009414 (Response to water deprivation)	dessication-induced 1VOC superfamily protein (ATDSI-1VOC, DSI-1VOC)
AT1G08720	GO:0009414 (Response to water deprivation)	Protein kinase superfamily protein (EDR1, ATEDR1)
AT1G08810	GO:0009414 (Response to water deprivation)	myb domain protein 60 (MYB60, AtMYB60)
AT1G08920	GO:0009414 (Response to water deprivation)	ERD (early response to dehydration) six-like 1 (ESL1)
AT1G08930	GO:0009414 (Response to water deprivation)	Major facilitator superfamily protein (ERD6)
AT1G12110	GO:0009414 (Response to water deprivation)	nitrate transporter 1.1 (NRT1.1, CHL1-1, NRT1, B-1, ATNRT1, CHL1)
AT1G13740	GO:0009414 (Response to water deprivation)	ABI five binding protein 2 (AFP2)
AT1G15360	GO:0009414 (Response to water deprivation)	Integrase-type DNA-binding superfamily protein (SHN1, WIN1)
AT1G15690	GO:0009414 (Response to water deprivation)	Inorganic H pyrophosphatase family protein (AVP1, ATAVP3, AVP-3, AtVHP1;1)
AT1G16060	GO:0009414 (Response to water deprivation)	ARIA-interacting double AP2 domain protein (ADAP)
AT1G17950	GO:0009414 (Response to water deprivation)	myb domain protein 52 (ATMYB52, BW52, MYB52)
AT1G30100	GO:0009414 (Response to water deprivation)	nine-cis-epoxycarotenoid dioxygenase 5 (NCED5, ATNCED5)
AT1G30270	GO:0009414 (Response to water deprivation)	CBL-interacting protein kinase 23 (CIPK23, SnRK3.23, ATCIPK23, LKS1)
AT1G32230	GO:0009414 (Response to water deprivation) | GO:0006955 (Immune response) | Yeaman (Consensus CG pine-spruce)	WWE protein-protein interaction domain protein family (RCD1, CEO, CEO1, ATP8, AtRCD1)
AT1G32560	GO:0009414 (Response to water deprivation)	Late embryogenesis abundant protein, group 1 protein
AT1G33240	GO:0009414 (Response to water deprivation) | GO:0042631 (Cellular response to water deprivation) | Children of GO:0009414 (Response to water deprivation)	GT-2-like 1 (AT-GTL1, AT-GTL2, GTL1)
AT1G33560	GO:0009414 (Response to water deprivation) | GO:0006952 (Defense response) | GO:0006955 (Immune response)	Disease resistance protein (CC-NBS-LRR class) family (ADR1)
AT1G47128	GO:0009414 (Response to water deprivation)	Granulin repeat cysteine protease family protein (RD21, RD21A)
AT1G52400	GO:0009414 (Response to water deprivation)	beta glucosidase 18 (BGL1, BGLU18, ATBG1)
AT1G52890	GO:0009414 (Response to water deprivation)	NAC domain containing protein 19 (ANAC019, NAC019)
AT1G53310	GO:0009414 (Response to water deprivation)	phosphoenolpyruvate carboxylase 1 (ATPPC1, PEPC1, ATPEPC1, PPC1)
AT1G54160	GO:0009414 (Response to water deprivation)	nuclear factor Y, subunit A5 (NFYA5, NF-YA5)
AT1G56280	GO:0009414 (Response to water deprivation)	drought-induced 19 (ATDI19, DI19)
AT1G58440	GO:0009414 (Response to water deprivation)	FAD/NAD(P)-binding oxidoreductase family protein (XF1, SQE1)
AT1G62280	GO:0009414 (Response to water deprivation)	SLAC1 homologue 1 (SLAH1)
AT1G69310	GO:0009414 (Response to water deprivation)	WRKY DNA-binding protein 57 (WRKY57, ATWRKY57)
AT1G69600	GO:0009414 (Response to water deprivation)	zinc finger homeodomain 1 (ZFHD1, ATHB29, ZHD11)
AT1G69700	GO:0009414 (Response to water deprivation)	HVA22 homologue C (ATHVA22C, HVA22C)
AT1G73330	GO:0009414 (Response to water deprivation)	drought-repressed 4 (ATDR4, DR4)
AT1G76080	GO:0009414 (Response to water deprivation)	chloroplastic drought-induced stress protein of 32 kD (ATCDSP32, CDSP32)
AT1G80410	GO:0009414 (Response to water deprivation)	tetratricopeptide repeat (TPR)-containing protein (EMB2753)
AT1G80710	GO:0009414 (Response to water deprivation)	DROUGHT SENSITIVE 1 (DRS1)
AT2G05620	GO:0009414 (Response to water deprivation)	proton gradient regulation 5 (PGR5)
AT2G18050	GO:0009414 (Response to water deprivation)	histone H1-3 (HIS1-3)
AT2G18960	GO:0009414 (Response to water deprivation)	H(+)-ATPase 1 (AHA1, PMA, OST2, HA1)
AT2G22430	GO:0009414 (Response to water deprivation)	homeobox protein 6 (ATHB6, HB6)
AT2G26650	GO:0009414 (Response to water deprivation)	K+ transporter 1 (AKT1, ATAKT1, KT1)
AT2G26740	GO:0009414 (Response to water deprivation)	soluble epoxide hydrolase (ATSEH, SEH)
AT2G28740	GO:0009414 (Response to water deprivation)	histone H4 (HIS4)
AT2G29130	GO:0009414 (Response to water deprivation)	laccase 2 (LAC2, ATLAC2)
AT2G30580	GO:0009414 (Response to water deprivation)	DREB2A-interacting protein 2 (DRIP2)
AT2G30870	GO:0009414 (Response to water deprivation)	glutathione S-transferase PHI 10 (ATGSTF10, ERD13, ATGSTF4, GSTF10)
AT2G31470	GO:0009414 (Response to water deprivation) | GO:0042631 (Cellular response to water deprivation) | Children of GO:0009414 (Response to water deprivation)	F-box and associated interaction domains-containing protein (DOR)
AT2G31870	GO:0009414 (Response to water deprivation)	Poly (ADP-ribose) glycohydrolase (PARG) (TEJ)
AT2G32700	GO:0009414 (Response to water deprivation)	LEUNIG_homolog (LUH)
AT2G33230	GO:0009414 (Response to water deprivation)	YUCCA 7 (YUC7)
AT2G33700	GO:0009414 (Response to water deprivation)	Protein phosphatase 2C family protein
AT2G35300	GO:0009414 (Response to water deprivation)	Late embryogenesis abundant protein, group 1 protein (LEA18)
AT2G35930	GO:0009414 (Response to water deprivation) | GO:0006952 (Defense response)	plant U-box 23 (PUB23)
AT2G37170	GO:0009414 (Response to water deprivation)	plasma membrane intrinsic protein 2 (PIP2B, PIP2;2)
AT2G37180	GO:0009414 (Response to water deprivation) | Children of GO:0009414 (Response to water deprivation)	Aquaporin-like superfamily protein (RD28, PIP2;3, PIP2C)
AT2G38530	GO:0009414 (Response to water deprivation)	lipid transfer protein 2 (LTP2, LP2, cdf3)
AT2G38880	GO:0009414 (Response to water deprivation)	nuclear factor Y, subunit B1 (NF-YB1)
AT2G39550	GO:0009414 (Response to water deprivation)	Prenyltransferase family protein (ATGGT-IB, GGB, PGGT-I)
AT2G40220	GO:0009414 (Response to water deprivation) | GO:0006952 (Defense response)	Integrase-type DNA-binding superfamily protein (ABI4, SUN6, SIS5, ISI3, GIN6, SAN5, ATABI4)
AT2G41010	GO:0009414 (Response to water deprivation)	calmodulin (CAM)-binding protein of 25 kDa (ATCAMBP25, CAMBP25)
AT2G41240	GO:0009414 (Response to water deprivation)	basic helix-loop-helix protein 100 (BHLH100)
AT2G41430	GO:0009414 (Response to water deprivation)	dehydration-induced protein (ERD15) (ERD15, LSR1, CID1)
AT2G42600	GO:0009414 (Response to water deprivation)	phosphoenolpyruvate carboxylase 2 (ATPPC2, PPC2)
AT2G42620	GO:0009414 (Response to water deprivation) | Children of GO:0009414 (Response to water deprivation)	RNI-like superfamily protein (MAX2, ORE9, PPS)
AT2G45960	GO:0009414 (Response to water deprivation)	plasma membrane intrinsic protein 1B (PIP1B, TMP-A, ATHH2, PIP1;2)
AT2G46680	GO:0009414 (Response to water deprivation)	homeobox 7 (ATHB-7, ATHB7, HB-7)
AT2G47190	GO:0009414 (Response to water deprivation)	myb domain protein 2 (ATMYB2, MYB2)
AT2G47800	GO:0009414 (Response to water deprivation)	multidrug resistance-associated protein 4 (ATMRP4, EST3, MRP4, ABCC4)
AT3G02480	GO:0009414 (Response to water deprivation)	Late embryogenesis abundant protein (LEA) family protein
AT3G05640	GO:0009414 (Response to water deprivation)	Protein phosphatase 2C family protein
AT3G05700	GO:0009414 (Response to water deprivation)	Drought-responsive family protein
AT3G06760	GO:0009414 (Response to water deprivation)	Drought-responsive family protein
AT3G08770	GO:0009414 (Response to water deprivation)	lipid transfer protein 6 (LTP6)
AT3G09940	GO:0009414 (Response to water deprivation)	monodehydroascorbate reductase (MDHAR, ATMDAR3, MDAR3, MDAR2)
AT3G12630	GO:0009414 (Response to water deprivation)	A20/AN1-like zinc finger family protein
AT3G14940	GO:0009414 (Response to water deprivation)	phosphoenolpyruvate carboxylase 3 (ATPPC3, PPC3)
AT3G15500	GO:0009414 (Response to water deprivation)	NAC domain containing protein 3 (ATNAC3, ANAC055, NAC055, NAC3)
AT3G18490	GO:0009414 (Response to water deprivation) | GO:0006955 (Immune response)	Eukaryotic aspartyl protease family protein
AT3G19580	GO:0009414 (Response to water deprivation)	zinc-finger protein 2 (AZF2, ZF2)
AT3G19600	GO:0009414 (Response to water deprivation)	Haloacid dehalogenase-like hydrolase (HAD) superfamily protein
AT3G22380	GO:0009414 (Response to water deprivation)	time for coffee (TIC)
AT3G22490	GO:0009414 (Response to water deprivation)	Seed maturation protein
AT3G26090	GO:0009414 (Response to water deprivation) | Yeaman (ABA related)	G-protein coupled receptors;GTPase activators (RGS1, ATRGS1)
AT3G45140	GO:0009414 (Response to water deprivation)	lipoxygenase 2 (LOX2, ATLOX2)
AT3G46620	GO:0009414 (Response to water deprivation)	zinc finger (C3HC4-type RING finger) family protein
AT3G46930	GO:0009414 (Response to water deprivation)	Protein kinase superfamily protein
AT3G51490	GO:0009414 (Response to water deprivation)	tonoplast monosaccharide transporter3 (TMT3)
AT3G52450	GO:0009414 (Response to water deprivation) | GO:0006952 (Defense response)	plant U-box 22 (PUB22)
AT3G53420	GO:0009414 (Response to water deprivation)	plasma membrane intrinsic protein 2A (PIP2A, PIP2, PIP2;1)
AT3G54770	GO:0009414 (Response to water deprivation)	RNA-binding (RRM/RBD/RNP motifs) family protein
AT3G55530	GO:0009414 (Response to water deprivation)	RING/U-box superfamily protein (SDIR1)
AT3G56580	GO:0009414 (Response to water deprivation)	RING/U-box superfamily protein
AT3G61050	GO:0009414 (Response to water deprivation)	Calcium-dependent lipid-binding (CaLB domain) family protein (NTMC2TYPE4, NTMC2T4)
AT3G61890	GO:0009414 (Response to water deprivation)	homeobox 12 (ATHB-12, ATHB12, HB-12)
AT3G62770	GO:0009414 (Response to water deprivation)	Transducin/WD40 repeat-like superfamily protein (AtATG18a)
AT3G63060	GO:0009414 (Response to water deprivation)	EID1-like 3 (EDL3)
AT3G63520	GO:0009414 (Response to water deprivation)	carotenoid cleavage dioxygenase 1 (CCD1, ATCCD1, ATNCED1, NCED1)
AT4G00430	GO:0009414 (Response to water deprivation)	plasma membrane intrinsic protein 1;4 (TMP-C, PIP1;4, PIP1E)
AT4G01420	GO:0009414 (Response to water deprivation)	calcineurin B-like protein 5 (CBL5)
AT4G02200	GO:0009414 (Response to water deprivation)	Drought-responsive family protein
AT4G18780	GO:0009414 (Response to water deprivation)	cellulose synthase family protein (CESA8, IRX1, ATCESA8, LEW2)
AT4G23450	GO:0009414 (Response to water deprivation)	RING/U-box superfamily protein (AIRP1, AtAIRP1)
AT4G24020	GO:0009414 (Response to water deprivation)	NIN like protein 7 (NLP7)
AT4G24275	GO:0009414 (Response to water deprivation)	Identified as a screen for stress-responsive genes.
AT4G27410	GO:0009414 (Response to water deprivation)	NAC (No Apical Meristem) domain transcriptional regulator superfamily protein (RD26)
AT4G28680	GO:0009414 (Response to water deprivation)	L-tyrosine decarboxylase (TYRDC, TYRDC1)
AT4G30960	GO:0009414 (Response to water deprivation)	SOS3-interacting protein 3 (CIPK6, SIP3, SNRK3.14, ATCIPK6)
AT4G32551	GO:0009414 (Response to water deprivation)	LisH dimerisation motif;WD40/YVTN repeat-like-containing domain (LUG)
AT4G34100	GO:0009414 (Response to water deprivation)	RING/U-box superfamily protein
AT4G34890	GO:0009414 (Response to water deprivation) | Yeaman (Cold stress) | Yeaman (Osmotic drought stress)	xanthine dehydrogenase 1 (ATXDH1, XDH1)
AT4G35300	GO:0009414 (Response to water deprivation)	tonoplast monosaccharide transporter2 (TMT2)
AT4G37790	GO:0009414 (Response to water deprivation)	Homeobox-leucine zipper protein family (HAT22)
AT5G06530	GO:0009414 (Response to water deprivation)	ABC-2 type transporter family protein
AT5G07690	GO:0009414 (Response to water deprivation) | Children of GO:0009414 (Response to water deprivation) | GO:0006955 (Immune response)	myb domain protein 29 (MYB29, ATMYB29, PMG2)
AT5G07700	GO:0009414 (Response to water deprivation)	myb domain protein 76 (MYB76, AtMYB76)
AT5G08120	GO:0009414 (Response to water deprivation)	movement protein binding protein 2C (MPB2C)
AT5G08490	GO:0009414 (Response to water deprivation)	Tetratricopeptide repeat (TPR)-like superfamily protein
AT5G08520	GO:0009414 (Response to water deprivation)	Duplicated homeodomain-like superfamily protein
AT5G11270	GO:0009414 (Response to water deprivation) | GO:0006952 (Defense response) | GO:0006955 (Immune response)	overexpressor of cationic peroxidase 3 (OCP3)
AT5G13750	GO:0009414 (Response to water deprivation)	zinc induced facilitator-like 1 (ZIFL1)
AT5G13780	GO:0009414 (Response to water deprivation)	Acyl-CoA N-acyltransferases (NAT) superfamily protein
AT5G17960	GO:0009414 (Response to water deprivation)	Cysteine/Histidine-rich C1 domain family protein
AT5G20510	GO:0009414 (Response to water deprivation)	alfin-like 5 (AL5)
AT5G24030	GO:0009414 (Response to water deprivation)	SLAC1 homologue 3 (SLAH3)
AT5G25370	GO:0009414 (Response to water deprivation)	phospholipase D alpha 3 (PLDALPHA3)
AT5G26340	GO:0009414 (Response to water deprivation)	Major facilitator superfamily protein (MSS1, STP13, ATSTP13)
AT5G26990	GO:0009414 (Response to water deprivation)	Drought-responsive family protein
AT5G27620	GO:0009414 (Response to water deprivation) | Children of GO:0009414 (Response to water deprivation)	cyclin H;1 (CYCH;1)
AT5G40390	GO:0009414 (Response to water deprivation)	Raffinose synthase family protein (SIP1)
AT5G45340	GO:0009414 (Response to water deprivation)	cytochrome P450, family 707, subfamily A, polypeptide 3 (CYP707A3)
AT5G47100	GO:0009414 (Response to water deprivation)	calcineurin B-like protein 9 (CBL9, ATCBL9)
AT5G47120	GO:0009414 (Response to water deprivation)	BAX inhibitor 1 (ATBI-1, BI-1, ATBI1, BI1)
AT5G49630	GO:0009414 (Response to water deprivation)	amino acid permease 6 (AAP6)
AT5G59310	GO:0009414 (Response to water deprivation)	lipid transfer protein 4 (LTP4)
AT5G59320	GO:0009414 (Response to water deprivation)	lipid transfer protein 3 (LTP3)
AT5G59550	GO:0009414 (Response to water deprivation)	zinc finger (C3HC4-type RING finger) family protein
AT5G61590	GO:0009414 (Response to water deprivation)	Integrase-type DNA-binding superfamily protein
AT5G62470	GO:0009414 (Response to water deprivation)	myb domain protein 96 (MYB96)
AT5G63850	GO:0009414 (Response to water deprivation)	amino acid permease 4 (AAP4)
AT5G64010	GO:0009414 (Response to water deprivation)	unknown protein; FUNCTIONS IN: molecular_function unknown; INVOLVED IN: biological_process unknown; LOCATED IN: cellular_component unknown; EXPRESSED IN: 23 plant structures; EXPRESSED DURING: 13 growth stages; Has 34 Blast hits to 34 proteins in 12 species: Archae - 0; Bacteria - 0; Metazoa - 0; Fungi - 0; Plants - 34; Viruses - 0; Other Eukaryotes - 0 (source: NCBI BLink).
AT5G65730	GO:0009414 (Response to water deprivation)	xyloglucan endotransglucosylase/hydrolase 6 (XTH6)
AT5G67300	GO:0009414 (Response to water deprivation)	myb domain protein r1 (ATMYBR1, ATMYB44, MYBR1, MYB44)
AT1G05680	GO:0042631 (Cellular response to water deprivation) | Children of GO:0009414 (Response to water deprivation)	Uridine diphosphate glycosyltransferase 74E2 (UGT74E2)
AT1G16370	GO:0042631 (Cellular response to water deprivation) | Children of GO:0009414 (Response to water deprivation)	organic cation/carnitine transporter 6 (ATOCT6, OCT6)
AT1G18390	GO:0042631 (Cellular response to water deprivation) | Children of GO:0009414 (Response to water deprivation)	Protein kinase superfamily protein
AT1G22810	GO:0042631 (Cellular response to water deprivation) | Children of GO:0009414 (Response to water deprivation)	Integrase-type DNA-binding superfamily protein
AT1G27880	GO:0042631 (Cellular response to water deprivation) | Children of GO:0009414 (Response to water deprivation)	DEAD/DEAH box RNA helicase family protein
AT1G61660	GO:0042631 (Cellular response to water deprivation) | Children of GO:0009414 (Response to water deprivation)	basic helix-loop-helix (bHLH) DNA-binding superfamily protein
AT1G64660	GO:0042631 (Cellular response to water deprivation) | Children of GO:0009414 (Response to water deprivation)	methionine gamma-lyase (ATMGL, MGL)
AT1G78380	GO:0042631 (Cellular response to water deprivation) | Children of GO:0009414 (Response to water deprivation)	glutathione S-transferase TAU 19 (ATGSTU19, GST8, GSTU19)
AT2G43350	GO:0042631 (Cellular response to water deprivation) | Children of GO:0009414 (Response to water deprivation)	glutathione peroxidase 3 (ATGPX3, GPX3)
AT3G03740	GO:0042631 (Cellular response to water deprivation) | Children of GO:0009414 (Response to water deprivation)	BTB-POZ and MATH domain 4 (ATBPM4, BPM4)
AT3G06190	GO:0042631 (Cellular response to water deprivation) | Children of GO:0009414 (Response to water deprivation)	BTB-POZ and MATH domain 2 (ATBPM2, BPM2)
AT3G20660	GO:0042631 (Cellular response to water deprivation) | Children of GO:0009414 (Response to water deprivation)	organic cation/carnitine transporter4 (AtOCT4, 4-Oct)
AT3G28270	GO:0042631 (Cellular response to water deprivation) | Children of GO:0009414 (Response to water deprivation)	Protein of unknown function (DUF677)
AT4G34220	GO:0042631 (Cellular response to water deprivation) | Children of GO:0009414 (Response to water deprivation)	Leucine-rich repeat protein kinase family protein
AT5G05860	GO:0042631 (Cellular response to water deprivation) | Children of GO:0009414 (Response to water deprivation)	UDP-glucosyl transferase 76C2 (UGT76C2)
AT5G18320	GO:0042631 (Cellular response to water deprivation) | Children of GO:0009414 (Response to water deprivation)	ARM repeat superfamily protein
AT5G19000	GO:0042631 (Cellular response to water deprivation) | Children of GO:0009414 (Response to water deprivation)	BTB-POZ and MATH domain 1 (BPM1)
AT5G21010	GO:0042631 (Cellular response to water deprivation) | Children of GO:0009414 (Response to water deprivation)	BTB-POZ and MATH domain 5 (ATBPM5, BPM5)
AT1G01470	Children of GO:0009414 (Response to water deprivation)	Late embryogenesis abundant protein (LEA14, LSR3)
AT1G07240	Children of GO:0009414 (Response to water deprivation)	UDP-glucosyl transferase 71C5 (UGT71C5)
AT1G10370	Children of GO:0009414 (Response to water deprivation)	Glutathione S-transferase family protein (GST30, ATGSTU17, GST30B, ERD9)
AT1G14350	Children of GO:0009414 (Response to water deprivation)	Duplicated homeodomain-like superfamily protein (FLP, AtMYB124, MYB124)
AT1G52330	Children of GO:0009414 (Response to water deprivation)	Late embryogenesis abundant (LEA) hydroxyproline-rich glycoprotein family
AT1G67360	Children of GO:0009414 (Response to water deprivation)	Rubber elongation factor protein (REF)
AT2G05520	Children of GO:0009414 (Response to water deprivation)	glycine-rich protein 3 (GRP-3, ATGRP-3, GRP3, ATGRP3)
AT2G20880	Children of GO:0009414 (Response to water deprivation)	Integrase-type DNA-binding superfamily protein
AT2G20890	Children of GO:0009414 (Response to water deprivation)	photosystem II reaction center PSB29 protein (PSB29, THF1)
AT2G21620	Children of GO:0009414 (Response to water deprivation)	Adenine nucleotide alpha hydrolases-like superfamily protein (RD2)
AT2G41225	Children of GO:0009414 (Response to water deprivation)	unknown protein; FUNCTIONS IN: molecular_function unknown; INVOLVED IN: biological_process unknown; LOCATED IN: endomembrane system; Has 30201 Blast hits to 17322 proteins in 780 species: Archae - 12; Bacteria - 1396; Metazoa - 17338; Fungi - 3422; Plants - 5037; Viruses - 0; Other Eukaryotes - 2996 (source: NCBI BLink).
AT2G41230	Children of GO:0009414 (Response to water deprivation)	unknown protein; Has 75 Blast hits to 75 proteins in 8 species: Archae - 0; Bacteria - 0; Metazoa - 0; Fungi - 0; Plants - 75; Viruses - 0; Other Eukaryotes - 0 (source: NCBI BLink).
AT2G44060	Children of GO:0009414 (Response to water deprivation)	Late embryogenesis abundant protein, group 2
AT2G46140	Children of GO:0009414 (Response to water deprivation)	Late embryogenesis abundant protein
AT2G47780	Children of GO:0009414 (Response to water deprivation)	Rubber elongation factor protein (REF)
AT3G01650	Children of GO:0009414 (Response to water deprivation)	RING domain ligase1 (RGLG1)
AT3G05500	Children of GO:0009414 (Response to water deprivation)	Rubber elongation factor protein (REF)
AT3G10500	Children of GO:0009414 (Response to water deprivation)	NAC domain containing protein 53 (anac053, NAC053)
AT3G16640	Children of GO:0009414 (Response to water deprivation)	translationally controlled tumor protein (TCTP)
AT3G16800	Children of GO:0009414 (Response to water deprivation)	Protein phosphatase 2C family protein
AT3G20250	Children of GO:0009414 (Response to water deprivation)	pumilio 5 (APUM5, PUM5)
AT3G25760	Children of GO:0009414 (Response to water deprivation)	allene oxide cyclase 1 (AOC1, ERD12)
AT3G44380	Children of GO:0009414 (Response to water deprivation)	Late embryogenesis abundant (LEA) hydroxyproline-rich glycoprotein family
AT4G03260	Children of GO:0009414 (Response to water deprivation)	Outer arm dynein light chain 1 protein
AT4G05590	Children of GO:0009414 (Response to water deprivation) | Children of GO:0009414 (Response to water deprivation)	CONTAINS InterPro DOMAIN/s: Uncharacterised protein family UPF0041 (InterPro:IPR005336); BEST Arabidopsis thaliana protein match is: Uncharacterised protein family (UPF0041) (TAIR:AT4G22310.1); Has 35333 Blast hits to 34131 proteins in 2444 species: Archae - 798; Bacteria - 22429; Metazoa - 974; Fungi - 991; Plants - 531; Viruses - 0; Other Eukaryotes - 9610 (source: NCBI BLink).
AT4G14300	Children of GO:0009414 (Response to water deprivation)	RNA-binding (RRM/RBD/RNP motifs) family protein
AT5G14420	Children of GO:0009414 (Response to water deprivation) | Yeaman (Consensus CG pine-spruce)	RING domain ligase2 (RGLG2)
AT5G27930	Children of GO:0009414 (Response to water deprivation)	Protein phosphatase 2C family protein
AT5G52050	Children of GO:0009414 (Response to water deprivation)	MATE efflux family protein
AT5G58787	Children of GO:0009414 (Response to water deprivation)	RING/U-box superfamily protein
AT1G02170	GO:0006952 (Defense response)	metacaspase 1 (LOL3, ATMCPB1, MCP1B, ATMC1, MC1)
AT1G04370	GO:0006952 (Defense response)	Ethylene-responsive element binding factor 14 (ATERF14, ERF14)
AT1G05010	GO:0006952 (Defense response)	ethylene-forming enzyme (EFE, ACO4, EAT1)
AT1G07570	GO:0006952 (Defense response)	Protein kinase superfamily protein (APK1A)
AT1G07870	GO:0006952 (Defense response)	Protein kinase superfamily protein
AT1G08370	GO:0006952 (Defense response)	decapping 1 (DCP1, ATDCP1)
AT1G08860	GO:0006952 (Defense response)	Calcium-dependent phospholipid-binding Copine family protein (BON3)
AT1G09665	GO:0006952 (Defense response) | GO:0006955 (Immune response)	Toll-Interleukin-Resistance (TIR) domain family protein
AT1G10920	GO:0006952 (Defense response)	NB-ARC domain-containing disease resistance protein (LOV1)
AT1G11000	GO:0006952 (Defense response)	Seven transmembrane MLO family protein (MLO4, ATMLO4)
AT1G11310	GO:0006952 (Defense response) | GO:0006955 (Immune response)	Seven transmembrane MLO family protein (MLO2, ATMLO2, PMR2)
AT1G12010	GO:0006952 (Defense response)	2-oxoglutarate (2OG) and Fe(II)-dependent oxygenase superfamily protein
AT1G12210	GO:0006952 (Defense response)	RPS5-like 1 (RFL1)
AT1G12290	GO:0006952 (Defense response)	Disease resistance protein (CC-NBS-LRR class) family
AT1G12660	GO:0006952 (Defense response)	Predicted to encode a PR (pathogenesis-related) protein. Belongs to the plant thionin (PR-13) family with the following members: At1g66100, At5g36910, At1g72260, At2g15010, At1g12663, At1g12660.
AT1G12663	GO:0006952 (Defense response)	Predicted to encode a PR (pathogenesis-related) protein. Belongs to the plant thionin (PR-13) family with the following members: At1g66100, At5g36910, At1g72260, At2g15010, At1g12663, At1g12660.
AT1G12820	GO:0006952 (Defense response)	auxin signaling F-box 3 (AFB3)
AT1G13960	GO:0006952 (Defense response)	WRKY DNA-binding protein 4 (WRKY4)
AT1G14370	GO:0006952 (Defense response)	protein kinase 2A (APK2A, PBL2)
AT1G14410	GO:0006952 (Defense response)	ssDNA-binding transcriptional regulator (ATWHY1, PTAC1, WHY1)
AT1G14790	GO:0006952 (Defense response)	RNA-dependent RNA polymerase 1 (RDR1, ATRDRP1)
AT1G14930	GO:0006952 (Defense response)	Polyketide cyclase/dehydrase and lipid transport superfamily protein
AT1G14940	GO:0006952 (Defense response)	Polyketide cyclase/dehydrase and lipid transport superfamily protein
AT1G14950	GO:0006952 (Defense response)	Polyketide cyclase/dehydrase and lipid transport superfamily protein
AT1G14960	GO:0006952 (Defense response)	Polyketide cyclase/dehydrase and lipid transport superfamily protein
AT1G15890	GO:0006952 (Defense response)	Disease resistance protein (CC-NBS-LRR class) family
AT1G17420	GO:0006952 (Defense response)	lipoxygenase 3 (LOX3)
AT1G17600	GO:0006952 (Defense response) | GO:0006955 (Immune response)	Disease resistance protein (TIR-NBS-LRR class) family
AT1G17615	GO:0006952 (Defense response)	Disease resistance protein (TIR-NBS class)
AT1G18870	GO:0006952 (Defense response)	isochorismate synthase 2 (ICS2, ATICS2)
AT1G19570	GO:0006952 (Defense response)	dehydroascorbate reductase (DHAR1, ATDHAR1, DHAR5)
AT1G19610	GO:0006952 (Defense response)	Arabidopsis defensin-like protein (LCR78, PDF1.4)
AT1G20650	GO:0006952 (Defense response)	Protein kinase superfamily protein
AT1G21880	GO:0006952 (Defense response) | GO:0006955 (Immune response)	lysm domain GPI-anchored protein 1 precursor (LYM1)
AT1G22900	GO:0006952 (Defense response)	Disease resistance-responsive (dirigent-like protein) family protein
AT1G23120	GO:0006952 (Defense response)	Polyketide cyclase/dehydrase and lipid transport superfamily protein
AT1G23130	GO:0006952 (Defense response)	Polyketide cyclase/dehydrase and lipid transport superfamily protein
AT1G23910	GO:0006952 (Defense response)	Polyketide cyclase/dehydrase and lipid transport superfamily protein
AT1G24000	GO:0006952 (Defense response)	Polyketide cyclase/dehydrase and lipid transport superfamily protein
AT1G24010	GO:0006952 (Defense response)	Polyketide cyclase/dehydrase and lipid transport superfamily protein
AT1G24020	GO:0006952 (Defense response)	MLP-like protein 423 (MLP423)
AT1G24030	GO:0006952 (Defense response)	Protein kinase superfamily protein
AT1G25490	GO:0006952 (Defense response)	ARM repeat superfamily protein (RCN1, REGA, ATB BETA BETA, EER1)
AT1G26700	GO:0006952 (Defense response)	Seven transmembrane MLO family protein (MLO14, ATMLO14)
AT1G26970	GO:0006952 (Defense response)	Protein kinase superfamily protein
AT1G27170	GO:0006952 (Defense response)	transmembrane receptors;ATP binding
AT1G27180	GO:0006952 (Defense response)	disease resistance protein (TIR-NBS-LRR class), putative
AT1G28360	GO:0006952 (Defense response)	ERF domain protein 12 (ERF12, ATERF12)
AT1G30135	GO:0006952 (Defense response)	jasmonate-zim-domain protein 8 (JAZ8, TIFY5A)
AT1G30990	GO:0006952 (Defense response)	Polyketide cyclase/dehydrase and lipid transport superfamily protein
AT1G31540	GO:0006952 (Defense response)	Disease resistance protein (TIR-NBS-LRR class) family
AT1G31580	GO:0006952 (Defense response)	ECS1 (ECS1, CXC750)
AT1G32585	GO:0006952 (Defense response)	VQ motif-containing protein-related
AT1G32860	GO:0006952 (Defense response)	Glycosyl hydrolase superfamily protein
AT1G33410	GO:0006952 (Defense response)	SUPPRESSOR OF AUXIN RESISTANCE1 (SAR1, NUP160, ATNUP160)
AT1G33590	GO:0006952 (Defense response)	Leucine-rich repeat (LRR) family protein
AT1G35260	GO:0006952 (Defense response)	MLP-like protein 165 (MLP165)
AT1G35310	GO:0006952 (Defense response)	MLP-like protein 168 (MLP168)
AT1G42560	GO:0006952 (Defense response)	Seven transmembrane MLO family protein (MLO9, ATMLO9)
AT1G45616	GO:0006952 (Defense response)	receptor like protein 6 (AtRLP6, RLP6)
AT1G47370	GO:0006952 (Defense response) | GO:0006955 (Immune response)	Toll-Interleukin-Resistance (TIR) domain family protein
AT1G47540	GO:0006952 (Defense response)	Scorpion toxin-like knottin superfamily protein
AT1G47890	GO:0006952 (Defense response)	receptor like protein 7 (AtRLP7, RLP7)
AT1G50030	GO:0006952 (Defense response)	target of rapamycin (TOR)
AT1G50180	GO:0006952 (Defense response)	NB-ARC domain-containing disease resistance protein
AT1G50640	GO:0006952 (Defense response)	ethylene responsive element binding factor 3 (ERF3, ATERF3)
AT1G51480	GO:0006952 (Defense response)	Disease resistance protein (CC-NBS-LRR class) family
AT1G51940	GO:0006952 (Defense response) | GO:0006955 (Immune response)	protein kinase family protein / peptidoglycan-binding LysM domain-containing protein
AT1G52030	GO:0006952 (Defense response)	myrosinase-binding protein 2 (MBP2, MBP1.2, F-ATMBP)
AT1G52040	GO:0006952 (Defense response)	myrosinase-binding protein 1 (MBP1, ATMBP)
AT1G52660	GO:0006952 (Defense response)	P-loop containing nucleoside triphosphate hydrolases superfamily protein
AT1G52900	GO:0006952 (Defense response)	Toll-Interleukin-Resistance (TIR) domain family protein
AT1G53350	GO:0006952 (Defense response)	Disease resistance protein (CC-NBS-LRR class) family
AT1G55010	GO:0006952 (Defense response)	plant defensin 1.5 (PDF1.5)
AT1G55020	GO:0006952 (Defense response) | GO:0006955 (Immune response)	lipoxygenase 1 (LOX1, ATLOX1)
AT1G55210	GO:0006952 (Defense response)	Disease resistance-responsive (dirigent-like protein) family protein
AT1G55870	GO:0006952 (Defense response)	Polynucleotidyl transferase, ribonuclease H-like superfamily protein (ATPARN, AHG2)
AT1G56510	GO:0006952 (Defense response) | GO:0006955 (Immune response)	Disease resistance protein (TIR-NBS-LRR class) (WRR4, ADR2)
AT1G56520	GO:0006952 (Defense response)	Disease resistance protein (TIR-NBS-LRR class) family
AT1G56540	GO:0006952 (Defense response)	Disease resistance protein (TIR-NBS-LRR class) family
AT1G57630	GO:0006952 (Defense response)	Toll-Interleukin-Resistance (TIR) domain family protein
AT1G57650	GO:0006952 (Defense response)	ATP binding
AT1G57670	GO:0006952 (Defense response)	Toll-Interleukin-Resistance (TIR) domain family protein
AT1G57830	GO:0006952 (Defense response)	Toll-Interleukin-Resistance (TIR) domain family protein
AT1G57850	GO:0006952 (Defense response)	Toll-Interleukin-Resistance (TIR) domain family protein
AT1G58170	GO:0006952 (Defense response)	Disease resistance-responsive (dirigent-like protein) family protein
AT1G58390	GO:0006952 (Defense response)	Disease resistance protein (CC-NBS-LRR class) family
AT1G58400	GO:0006952 (Defense response)	Disease resistance protein (CC-NBS-LRR class) family
AT1G58410	GO:0006952 (Defense response)	Disease resistance protein (CC-NBS-LRR class) family
AT1G58602	GO:0006952 (Defense response)	LRR and NB-ARC domains-containing disease resistance protein
AT1G58807	GO:0006952 (Defense response)	Disease resistance protein (CC-NBS-LRR class) family
AT1G58848	GO:0006952 (Defense response)	Disease resistance protein (CC-NBS-LRR class) family
AT1G59124	GO:0006952 (Defense response)	Disease resistance protein (CC-NBS-LRR class) family
AT1G59218	GO:0006952 (Defense response)	Disease resistance protein (CC-NBS-LRR class) family
AT1G59620	GO:0006952 (Defense response)	Disease resistance protein (CC-NBS-LRR class) family (CW9)
AT1G59780	GO:0006952 (Defense response)	NB-ARC domain-containing disease resistance protein
AT1G60320	GO:0006952 (Defense response)	Toll-Interleukin-Resistance (TIR) domain family protein
AT1G60800	GO:0006952 (Defense response)	NSP-interacting kinase 3 (NIK3)
AT1G61070	GO:0006952 (Defense response)	low-molecular-weight cysteine-rich 66 (LCR66, PDF2.4)
AT1G61100	GO:0006952 (Defense response)	disease resistance protein (TIR class), putative
AT1G61180	GO:0006952 (Defense response)	LRR and NB-ARC domains-containing disease resistance protein
AT1G61190	GO:0006952 (Defense response)	LRR and NB-ARC domains-containing disease resistance protein
AT1G61300	GO:0006952 (Defense response)	LRR and NB-ARC domains-containing disease resistance protein
AT1G61310	GO:0006952 (Defense response)	LRR and NB-ARC domains-containing disease resistance protein
AT1G61560	GO:0006952 (Defense response) | GO:0006955 (Immune response)	Seven transmembrane MLO family protein (MLO6, ATMLO6)
AT1G61590	GO:0006952 (Defense response)	Protein kinase superfamily protein
AT1G62380	GO:0006952 (Defense response)	ACC oxidase 2 (ACO2, ATACO2)
AT1G62630	GO:0006952 (Defense response)	Disease resistance protein (CC-NBS-LRR class) family
AT1G63350	GO:0006952 (Defense response)	Disease resistance protein (CC-NBS-LRR class) family
AT1G63360	GO:0006952 (Defense response)	Disease resistance protein (CC-NBS-LRR class) family
AT1G63730	GO:0006952 (Defense response)	Disease resistance protein (TIR-NBS-LRR class) family
AT1G63740	GO:0006952 (Defense response)	Disease resistance protein (TIR-NBS-LRR class) family
AT1G63750	GO:0006952 (Defense response)	Disease resistance protein (TIR-NBS-LRR class) family
AT1G63870	GO:0006952 (Defense response)	Disease resistance protein (TIR-NBS-LRR class) family
AT1G63880	GO:0006952 (Defense response)	Disease resistance protein (TIR-NBS-LRR class) family
AT1G64070	GO:0006952 (Defense response)	Disease resistance protein (TIR-NBS-LRR class) family (RLM1)
AT1G64160	GO:0006952 (Defense response)	Disease resistance-responsive (dirigent-like protein) family protein
AT1G64760	GO:0006952 (Defense response)	O-Glycosyl hydrolases family 17 protein
AT1G65390	GO:0006952 (Defense response)	phloem protein 2 A5 (ATPP2-A5, PP2-A5)
AT1G65850	GO:0006952 (Defense response)	Disease resistance protein (TIR-NBS-LRR class) family
AT1G65870	GO:0006952 (Defense response)	Disease resistance-responsive (dirigent-like protein) family protein
AT1G65880	GO:0006952 (Defense response)	benzoyloxyglucosinolate 1 (BZO1)
AT1G66090	GO:0006952 (Defense response)	Disease resistance protein (TIR-NBS class)
AT1G66100	GO:0006952 (Defense response)	Plant thionin
AT1G66980	GO:0006952 (Defense response) | GO:0006955 (Immune response)	suppressor of npr1-1 constitutive 4 (SNC4)
AT1G69550	GO:0006952 (Defense response)	disease resistance protein (TIR-NBS-LRR class)
AT1G69790	GO:0006952 (Defense response)	Protein kinase superfamily protein
AT1G70830	GO:0006952 (Defense response)	MLP-like protein 28 (MLP28)
AT1G70840	GO:0006952 (Defense response)	MLP-like protein 31 (MLP31)
AT1G70850	GO:0006952 (Defense response)	MLP-like protein 34 (MLP34)
AT1G70860	GO:0006952 (Defense response)	Polyketide cyclase/dehydrase and lipid transport superfamily protein
AT1G70880	GO:0006952 (Defense response)	Polyketide cyclase/dehydrase and lipid transport superfamily protein
AT1G70890	GO:0006952 (Defense response)	MLP-like protein 43 (MLP43)
AT1G71260	GO:0006952 (Defense response)	WHIRLY 2 (ATWHY2, WHY2)
AT1G71390	GO:0006952 (Defense response)	receptor like protein 11 (AtRLP11, RLP11)
AT1G71400	GO:0006952 (Defense response)	receptor like protein 12 (AtRLP12, RLP12)
AT1G71860	GO:0006952 (Defense response)	protein tyrosine phosphatase 1 (PTP1, ATPTP1)
AT1G72260	GO:0006952 (Defense response)	thionin 2.1 (THI2.1, THI2.1.1)
AT1G72290	GO:0006952 (Defense response)	Kunitz family trypsin and protease inhibitor protein
AT1G72520	GO:0006952 (Defense response)	PLAT/LH2 domain-containing lipoxygenase family protein (LOX4)
AT1G72840	GO:0006952 (Defense response)	Disease resistance protein (TIR-NBS-LRR class)
AT1G72850	GO:0006952 (Defense response)	Disease resistance protein (TIR-NBS class)
AT1G72860	GO:0006952 (Defense response)	Disease resistance protein (TIR-NBS-LRR class) family
AT1G72870	GO:0006952 (Defense response)	Disease resistance protein (TIR-NBS class)
AT1G72890	GO:0006952 (Defense response)	Disease resistance protein (TIR-NBS class)
AT1G72900	GO:0006952 (Defense response)	Toll-Interleukin-Resistance (TIR) domain-containing protein
AT1G72910	GO:0006952 (Defense response)	Toll-Interleukin-Resistance (TIR) domain-containing protein
AT1G72920	GO:0006952 (Defense response)	Toll-Interleukin-Resistance (TIR) domain family protein
AT1G72930	GO:0006952 (Defense response)	toll/interleukin-1 receptor-like (TIR)
AT1G72940	GO:0006952 (Defense response)	Toll-Interleukin-Resistance (TIR) domain-containing protein
AT1G72950	GO:0006952 (Defense response)	Disease resistance protein (TIR-NBS class)
AT1G73050	GO:0006952 (Defense response)	Glucose-methanol-choline (GMC) oxidoreductase family protein
AT1G74410	GO:0006952 (Defense response)	RING/U-box superfamily protein
AT1G75500	GO:0006952 (Defense response)	Walls Are Thin 1 (WAT1)
AT1G75830	GO:0006952 (Defense response)	low-molecular-weight cysteine-rich 67 (LCR67, PDF1.1)
AT1G76370	GO:0006952 (Defense response)	Protein kinase superfamily protein
AT1G77330	GO:0006952 (Defense response)	2-oxoglutarate (2OG) and Fe(II)-dependent oxygenase superfamily protein
AT1G77470	GO:0006952 (Defense response)	replication factor C subunit 3 (RFC3, RFC5)
AT1G77630	GO:0006952 (Defense response) | GO:0006955 (Immune response)	Peptidoglycan-binding LysM domain-containing protein
AT1G79340	GO:0006952 (Defense response)	metacaspase 4 (AtMC4, MC4)
AT1G79680	GO:0006952 (Defense response)	WALL ASSOCIATED KINASE (WAK)-LIKE 10 (WAKL10, ATWAKL10)
AT1G80680	GO:0006952 (Defense response) | GO:0006955 (Immune response)	SUPPRESSOR OF AUXIN RESISTANCE 3 (SAR3, MOS3, PRE, NUP96)
AT2G01520	GO:0006952 (Defense response)	MLP-like protein 328 (MLP328)
AT2G01530	GO:0006952 (Defense response)	MLP-like protein 329 (MLP329)
AT2G02100	GO:0006952 (Defense response)	low-molecular-weight cysteine-rich 69 (LCR69, PDF2.2)
AT2G02120	GO:0006952 (Defense response)	Scorpion toxin-like knottin superfamily protein (PDF2.1, LCR70)
AT2G02130	GO:0006952 (Defense response)	low-molecular-weight cysteine-rich 68 (PDF2.3, LCR68)
AT2G02140	GO:0006952 (Defense response)	low-molecular-weight cysteine-rich 72 (LCR72, PDF2.6)
AT2G02740	GO:0006952 (Defense response)	ssDNA-binding transcriptional regulator (ATWHY3, PTAC11, WHY3)
AT2G02800	GO:0006952 (Defense response)	protein kinase 2B (APK2B)
AT2G03030	GO:0006952 (Defense response)	Toll-Interleukin-Resistance (TIR) domain family protein
AT2G03300	GO:0006952 (Defense response)	Toll-Interleukin-Resistance (TIR) domain family protein
AT2G03760	GO:0006952 (Defense response)	sulphotransferase 12 (ST, ATST1, RAR047, ST1, AtSOT1, AtSOT12, SOT12)
AT2G07180	GO:0006952 (Defense response)	Protein kinase superfamily protein
AT2G14080	GO:0006952 (Defense response)	Disease resistance protein (TIR-NBS-LRR class) family
AT2G15010	GO:0006952 (Defense response)	Plant thionin
AT2G15080	GO:0006952 (Defense response)	receptor like protein 19 (AtRLP19, RLP19)
AT2G15130	GO:0006952 (Defense response)	Plant basic secretory protein (BSP) family protein
AT2G15170	GO:0006952 (Defense response)	Plant basic secretory protein (BSP) family protein
AT2G15220	GO:0006952 (Defense response)	Plant basic secretory protein (BSP) family protein
AT2G15480	GO:0006952 (Defense response)	UDP-glucosyl transferase 73B5 (UGT73B5)
AT2G16870	GO:0006952 (Defense response)	Disease resistance protein (TIR-NBS-LRR class) family
AT2G17050	GO:0006952 (Defense response)	disease resistance protein (TIR-NBS-LRR class), putative
AT2G17060	GO:0006952 (Defense response)	Disease resistance protein (TIR-NBS-LRR class) family
AT2G17120	GO:0006952 (Defense response)	lysm domain GPI-anchored protein 2 precursor (LYM2)
AT2G17220	GO:0006952 (Defense response)	Protein kinase superfamily protein
AT2G17310	GO:0006952 (Defense response)	F-box and associated interaction domains-containing protein (SON1)
AT2G17430	GO:0006952 (Defense response)	Seven transmembrane MLO family protein (ATMLO7, MLO7)
AT2G17480	GO:0006952 (Defense response)	Seven transmembrane MLO family protein (MLO8, ATMLO8)
AT2G18730	GO:0006952 (Defense response)	diacylglycerol kinase 3 (ATDGK3, DGK3)
AT2G19590	GO:0006952 (Defense response)	ACC oxidase 1 (ACO1, ATACO1)
AT2G20900	GO:0006952 (Defense response)	diacylglycerol kinase 5 (DGK5, ATDGK5)
AT2G21100	GO:0006952 (Defense response)	Disease resistance-responsive (dirigent-like protein) family protein
AT2G21110	GO:0006952 (Defense response)	Disease resistance-responsive (dirigent-like protein) family protein
AT2G22000	GO:0006952 (Defense response)	elicitor peptide 6 precursor (PROPEP6)
AT2G23960	GO:0006952 (Defense response)	Class I glutamine amidotransferase-like superfamily protein
AT2G23970	GO:0006952 (Defense response)	Class I glutamine amidotransferase-like superfamily protein
AT2G26010	GO:0006952 (Defense response)	plant defensin 1.3 (PDF1.3)
AT2G26290	GO:0006952 (Defense response)	root-specific kinase 1 (ARSK1)
AT2G26380	GO:0006952 (Defense response)	Leucine-rich repeat (LRR) family protein
AT2G27080	GO:0006952 (Defense response)	Late embryogenesis abundant (LEA) hydroxyproline-rich glycoprotein family
AT2G27500	GO:0006952 (Defense response)	Glycosyl hydrolase superfamily protein
AT2G28590	GO:0006952 (Defense response)	Protein kinase superfamily protein
AT2G28930	GO:0006952 (Defense response)	protein kinase 1B (APK1B, PK1B)
AT2G30740	GO:0006952 (Defense response)	Protein kinase superfamily protein
AT2G30770	GO:0006952 (Defense response) | GO:0006955 (Immune response)	cytochrome P450, family 71, subfamily A, polypeptide 13 (CYP71A13)
AT2G30860	GO:0006952 (Defense response)	glutathione S-transferase PHI 9 (ATGSTF9, GLUTTR, ATGSTF7, GSTF9)
AT2G31230	GO:0006952 (Defense response)	ethylene-responsive element binding factor 15 (ATERF15, ERF15)
AT2G31880	GO:0006952 (Defense response)	Leucine-rich repeat protein kinase family protein (SOBIR1, EVR)
AT2G31890	GO:0006952 (Defense response)	RAP (ATRAP, RAP)
AT2G31980	GO:0006952 (Defense response)	PHYTOCYSTATIN 2 (AtCYS2, CYS2)
AT2G32140	GO:0006952 (Defense response)	transmembrane receptors
AT2G32660	GO:0006952 (Defense response)	receptor like protein 22 (AtRLP22, RLP22)
AT2G32680	GO:0006952 (Defense response)	receptor like protein 23 (AtRLP23, RLP23)
AT2G33050	GO:0006952 (Defense response)	receptor like protein 26 (AtRLP26, RLP26)
AT2G33060	GO:0006952 (Defense response)	receptor like protein 27 (AtRLP27, RLP27)
AT2G33550	GO:0006952 (Defense response) | GO:0006955 (Immune response)	Homeodomain-like superfamily protein
AT2G33670	GO:0006952 (Defense response)	Seven transmembrane MLO family protein (MLO5, ATMLO5)
AT2G34600	GO:0006952 (Defense response)	jasmonate-zim-domain protein 7 (JAZ7, TIFY5B)
AT2G34930	GO:0006952 (Defense response)	disease resistance family protein / LRR family protein
AT2G35960	GO:0006952 (Defense response)	NDR1/HIN1-like 12 (NHL12)
AT2G37940	GO:0006952 (Defense response)	Arabidopsis Inositol phosphorylceramide synthase 2 (AtIPCS2)
AT2G38900	GO:0006952 (Defense response)	Serine protease inhibitor, potato inhibitor I-type family protein
AT2G39030	GO:0006952 (Defense response)	Acyl-CoA N-acyltransferases (NAT) superfamily protein
AT2G39200	GO:0006952 (Defense response) | GO:0006955 (Immune response)	Seven transmembrane MLO family protein (MLO12, ATMLO12)
AT2G39220	GO:0006952 (Defense response)	PATATIN-like protein 6 (PLP6, PLA IIB)
AT2G41060	GO:0006952 (Defense response)	RNA-binding (RRM/RBD/RNP motifs) family protein
AT2G42260	GO:0006952 (Defense response)	uv-b-insensitive 4 (UVI4, PYM)
AT2G43510	GO:0006952 (Defense response)	trypsin inhibitor protein 1 (ATTI1, TI1)
AT2G43520	GO:0006952 (Defense response)	trypsin inhibitor protein 2 (ATTI2, TI2)
AT2G43580	GO:0006952 (Defense response)	Chitinase family protein
AT2G43590	GO:0006952 (Defense response)	Chitinase family protein
AT2G43600	GO:0006952 (Defense response)	Chitinase family protein
AT2G43610	GO:0006952 (Defense response)	Chitinase family protein
AT2G43620	GO:0006952 (Defense response)	Chitinase family protein
AT2G43710	GO:0006952 (Defense response)	Plant stearoyl-acyl-carrier-protein desaturase family protein (SSI2, FAB2)
AT2G43910	GO:0006952 (Defense response)	HARMLESS TO OZONE LAYER 1 (ATHOL1, HOL1)
AT2G44110	GO:0006952 (Defense response)	Seven transmembrane MLO family protein (MLO15, ATMLO15)
AT2G44840	GO:0006952 (Defense response)	ethylene-responsive element binding factor 13 (ATERF13, EREBP, ERF13)
AT2G45760	GO:0006952 (Defense response)	BON association protein 2 (BAP2, BAL)
AT2G46440	GO:0006952 (Defense response)	cyclic nucleotide-gated channels (ATCNGC11, CNGC11)
AT3G01280	GO:0006952 (Defense response)	voltage dependent anion channel 1 (VDAC1, ATVDAC1)
AT3G04210	GO:0006952 (Defense response)	Disease resistance protein (TIR-NBS class)
AT3G04220	GO:0006952 (Defense response)	Disease resistance protein (TIR-NBS-LRR class) family
AT3G05360	GO:0006952 (Defense response) | GO:0006955 (Immune response)	receptor like protein 30 (AtRLP30, RLP30)
AT3G05370	GO:0006952 (Defense response)	receptor like protein 31 (AtRLP31, RLP31)
AT3G05650	GO:0006952 (Defense response)	receptor like protein 32 (AtRLP32, RLP32)
AT3G05660	GO:0006952 (Defense response)	receptor like protein 33 (AtRLP33, RLP33)
AT3G06490	GO:0006952 (Defense response)	myb domain protein 108 (MYB108, AtMYB108, BOS1)
AT3G06730	GO:0006952 (Defense response)	Thioredoxin z (TRX P, TRX z)
AT3G07070	GO:0006952 (Defense response)	Protein kinase superfamily protein
AT3G09710	GO:0006952 (Defense response)	IQ-domain 1 (IQD1)
AT3G11010	GO:0006952 (Defense response)	receptor like protein 34 (AtRLP34, RLP34)
AT3G11080	GO:0006952 (Defense response)	receptor like protein 35 (AtRLP35, RLP35)
AT3G11340	GO:0006952 (Defense response)	UDP-Glycosyltransferase superfamily protein
AT3G11480	GO:0006952 (Defense response)	S-adenosyl-L-methionine-dependent methyltransferases superfamily protein (BSMT1, ATBSMT1)
AT3G11820	GO:0006952 (Defense response) | GO:0006955 (Immune response)	syntaxin of plants 121 (SYP121, AT-SYR1, ATSYP121, SYR1, ATSYR1, PEN1)
AT3G11840	GO:0006952 (Defense response)	plant U-box 24 (PUB24)
AT3G12920	GO:0006952 (Defense response)	SBP (S-ribonuclease binding protein) family protein
AT3G13650	GO:0006952 (Defense response)	Disease resistance-responsive (dirigent-like protein) family protein
AT3G13660	GO:0006952 (Defense response)	Disease resistance-responsive (dirigent-like protein) family protein
AT3G13662	GO:0006952 (Defense response)	Disease resistance-responsive (dirigent-like protein) family protein
AT3G14460	GO:0006952 (Defense response)	LRR and NB-ARC domains-containing disease resistance protein
AT3G14470	GO:0006952 (Defense response)	NB-ARC domain-containing disease resistance protein
AT3G15010	GO:0006952 (Defense response)	RNA-binding (RRM/RBD/RNP motifs) family protein
AT3G15390	GO:0006952 (Defense response)	silencing defective 5 (SDE5)
AT3G15700	GO:0006952 (Defense response)	P-loop containing nucleoside triphosphate hydrolases superfamily protein
AT3G16720	GO:0006952 (Defense response)	TOXICOS EN LEVADURA 2 (ATL2, TL2)
AT3G17980	GO:0006952 (Defense response) | GO:0006955 (Immune response)	Calcium-dependent lipid-binding (CaLB domain) family protein
AT3G18360	GO:0006952 (Defense response)	VQ motif-containing protein
AT3G20600	GO:0006952 (Defense response) | GO:0006955 (Immune response)	Late embryogenesis abundant (LEA) hydroxyproline-rich glycoprotein family (NDR1)
AT3G20820	GO:0006952 (Defense response)	Leucine-rich repeat (LRR) family protein
AT3G22231	GO:0006952 (Defense response)	pathogen and circadian controlled 1 (PCC1)
AT3G23010	GO:0006952 (Defense response)	receptor like protein 36 (AtRLP36, RLP36)
AT3G23110	GO:0006952 (Defense response)	receptor like protein 37 (AtRLP37, RLP37)
AT3G23120	GO:0006952 (Defense response)	receptor like protein 38 (AtRLP38, RLP38)
AT3G23180	GO:0006952 (Defense response)	HR-like lesion-inducing protein-related
AT3G24790	GO:0006952 (Defense response)	Protein kinase superfamily protein
AT3G24900	GO:0006952 (Defense response)	receptor like protein 39 (AtRLP39, RLP39)
AT3G25020	GO:0006952 (Defense response)	receptor like protein 42 (AtRLP42, RLP42)
AT3G25180	GO:0006952 (Defense response)	cytochrome P450, family 82, subfamily G, polypeptide 1 (CYP82G1)
AT3G25510	GO:0006952 (Defense response)	disease resistance protein (TIR-NBS-LRR class), putative
AT3G25560	GO:0006952 (Defense response)	NSP-interacting kinase 2 (NIK2)
AT3G26020	GO:0006952 (Defense response)	Protein phosphatase 2A regulatory B subunit family protein
AT3G26450	GO:0006952 (Defense response)	Polyketide cyclase/dehydrase and lipid transport superfamily protein
AT3G26460	GO:0006952 (Defense response)	Polyketide cyclase/dehydrase and lipid transport superfamily protein
AT3G26810	GO:0006952 (Defense response)	auxin signaling F-box 2 (AFB2)
AT3G27670	GO:0006952 (Defense response)	ARM repeat superfamily protein (RST1)
AT3G28450	GO:0006952 (Defense response)	Leucine-rich repeat protein kinase family protein
AT3G33520	GO:0006952 (Defense response)	actin-related protein 6 (ATARP6, ARP6, SUF3, ESD1)
AT3G44220	GO:0006952 (Defense response)	Late embryogenesis abundant (LEA) hydroxyproline-rich glycoprotein family
AT3G44400	GO:0006952 (Defense response)	Disease resistance protein (TIR-NBS-LRR class) family
AT3G44480	GO:0006952 (Defense response) | GO:0006955 (Immune response)	Disease resistance protein (TIR-NBS-LRR class) family (RPP1, cog1)
AT3G44630	GO:0006952 (Defense response)	Disease resistance protein (TIR-NBS-LRR class) family
AT3G44670	GO:0006952 (Defense response)	Disease resistance protein (TIR-NBS-LRR class) family
AT3G45290	GO:0006952 (Defense response)	Seven transmembrane MLO family protein (MLO3, ATMLO3)
AT3G45860	GO:0006952 (Defense response)	cysteine-rich RLK (RECEPTOR-like protein kinase) 4 (CRK4)
AT3G46000	GO:0006952 (Defense response)	actin depolymerizing factor 2 (ADF2)
AT3G46530	GO:0006952 (Defense response) | GO:0006955 (Immune response)	NB-ARC domain-containing disease resistance protein (RPP13)
AT3G46710	GO:0006952 (Defense response)	NB-ARC domain-containing disease resistance protein
AT3G46860	GO:0006952 (Defense response)	Serine protease inhibitor, potato inhibitor I-type family protein
AT3G50020	GO:0006952 (Defense response)	Serine protease inhibitor, potato inhibitor I-type family protein
AT3G50950	GO:0006952 (Defense response)	HOPZ-ACTIVATED RESISTANCE 1 (ZAR1)
AT3G51560	GO:0006952 (Defense response)	Disease resistance protein (TIR-NBS-LRR class) family
AT3G51570	GO:0006952 (Defense response)	Disease resistance protein (TIR-NBS-LRR class) family
AT3G54420	GO:0006952 (Defense response) | GO:0006955 (Immune response)	homolog of carrot EP3-3 chitinase (ATEP3, ATCHITIV, CHIV, EP3)
AT3G55230	GO:0006952 (Defense response)	Disease resistance-responsive (dirigent-like protein) family protein
AT3G55270	GO:0006952 (Defense response)	mitogen-activated protein kinase phosphatase 1 (MKP1, ATMKP1)
AT3G55450	GO:0006952 (Defense response)	PBS1-like 1 (PBL1)
AT3G55840	GO:0006952 (Defense response)	Hs1pro-1 protein
AT3G56860	GO:0006952 (Defense response)	UBP1-associated protein 2A (UBA2A)
AT3G57270	GO:0006952 (Defense response)	beta-1,3-glucanase 1 (BG1)
AT3G57860	GO:0006952 (Defense response)	UV-B-insensitive 4-like (UVI4-LIKE, OSD1)
AT3G58000	GO:0006952 (Defense response)	VQ motif-containing protein
AT3G58500	GO:0006952 (Defense response)	protein phosphatase 2A-4 (PP2A-4)
AT3G59280	GO:0006952 (Defense response)	Protein Transporter, Pam16 (TXR1)
AT3G61220	GO:0006952 (Defense response)	NAD(P)-binding Rossmann-fold superfamily protein
AT4G02150	GO:0006952 (Defense response)	ARM repeat superfamily protein (MOS6, ATIMPALPHA3, IMPA-3)
AT4G02600	GO:0006952 (Defense response)	Seven transmembrane MLO family protein (MLO1, ATMLO1)
AT4G03190	GO:0006952 (Defense response)	GRR1-like protein 1 (GRH1, ATGRH1, AFB1)
AT4G03550	GO:0006952 (Defense response) | GO:0006955 (Immune response)	glucan synthase-like 5 (ATGSL05, GSL05, ATGSL5, PMR4, GSL5)
AT4G04110	GO:0006952 (Defense response)	Toll-Interleukin-Resistance (TIR) domain family protein
AT4G04220	GO:0006952 (Defense response)	receptor like protein 46 (AtRLP46, RLP46)
AT4G08450	GO:0006952 (Defense response)	Disease resistance protein (TIR-NBS-LRR class) family
AT4G09360	GO:0006952 (Defense response)	NB-ARC domain-containing disease resistance protein
AT4G09420	GO:0006952 (Defense response)	Disease resistance protein (TIR-NBS class)
AT4G09430	GO:0006952 (Defense response)	Disease resistance protein (TIR-NBS-LRR class) family
AT4G09590	GO:0006952 (Defense response)	NDR1/HIN1-like 22 (NHL22)
AT4G10780	GO:0006952 (Defense response)	LRR and NB-ARC domains-containing disease resistance protein
AT4G11170	GO:0006952 (Defense response)	Disease resistance protein (TIR-NBS-LRR class) family
AT4G11180	GO:0006952 (Defense response)	Disease resistance-responsive (dirigent-like protein) family protein
AT4G11190	GO:0006952 (Defense response)	Disease resistance-responsive (dirigent-like protein) family protein
AT4G11210	GO:0006952 (Defense response)	Disease resistance-responsive (dirigent-like protein) family protein
AT4G11340	GO:0006952 (Defense response)	Disease resistance protein (TIR-NBS-LRR class) family
AT4G12010	GO:0006952 (Defense response)	Disease resistance protein (TIR-NBS-LRR class) family
AT4G12020	GO:0006952 (Defense response)	protein kinase family protein (WRKY19, ATWRKY19, MAPKKK11, MEKK4)
AT4G13190	GO:0006952 (Defense response)	Protein kinase superfamily protein
AT4G13810	GO:0006952 (Defense response)	receptor like protein 47 (AtRLP47, RLP47)
AT4G13920	GO:0006952 (Defense response)	receptor like protein 50 (AtRLP50, RLP50)
AT4G14060	GO:0006952 (Defense response)	Polyketide cyclase/dehydrase and lipid transport superfamily protein
AT4G14080	GO:0006952 (Defense response)	O-Glycosyl hydrolases family 17 protein (MEE48)
AT4G14370	GO:0006952 (Defense response)	Disease resistance protein (TIR-NBS-LRR class) family
AT4G15415	GO:0006952 (Defense response)	Protein phosphatase 2A regulatory B subunit family protein (ATB' GAMMA)
AT4G15975	GO:0006952 (Defense response)	RING/U-box superfamily protein
AT4G16500	GO:0006952 (Defense response)	Cystatin/monellin superfamily protein
AT4G16860	GO:0006952 (Defense response) | GO:0006955 (Immune response)	Disease resistance protein (TIR-NBS-LRR class) family (RPP4)
AT4G16890	GO:0006952 (Defense response) | GO:0006955 (Immune response)	disease resistance protein (TIR-NBS-LRR class), putative (SNC1, BAL)
AT4G16900	GO:0006952 (Defense response)	Disease resistance protein (TIR-NBS-LRR class) family
AT4G16920	GO:0006952 (Defense response)	Disease resistance protein (TIR-NBS-LRR class) family
AT4G16930	GO:0006952 (Defense response)	Toll-Interleukin-Resistance (TIR) domain-containing protein
AT4G16940	GO:0006952 (Defense response)	Disease resistance protein (TIR-NBS-LRR class) family
AT4G16950	GO:0006952 (Defense response) | GO:0006955 (Immune response)	Disease resistance protein (TIR-NBS-LRR class) family (RPP5)
AT4G16960	GO:0006952 (Defense response)	Disease resistance protein (TIR-NBS-LRR class) family
AT4G16990	GO:0006952 (Defense response) | GO:0006955 (Immune response)	disease resistance protein (TIR-NBS class), putative (RLM3)
AT4G17490	GO:0006952 (Defense response)	ethylene responsive element binding factor 6 (ATERF6, ERF-6-6, ERF6)
AT4G17880	GO:0006952 (Defense response)	Basic helix-loop-helix (bHLH) DNA-binding family protein
AT4G19060	GO:0006952 (Defense response)	P-loop containing nucleoside triphosphate hydrolases superfamily protein
AT4G19500	GO:0006952 (Defense response)	nucleoside-triphosphatases;transmembrane receptors;nucleotide binding;ATP binding
AT4G19510	GO:0006952 (Defense response)	Disease resistance protein (TIR-NBS-LRR class)
AT4G19520	GO:0006952 (Defense response)	disease resistance protein (TIR-NBS-LRR class) family
AT4G19530	GO:0006952 (Defense response) | GO:0006955 (Immune response)	disease resistance protein (TIR-NBS-LRR class) family
AT4G19910	GO:0006952 (Defense response)	Toll-Interleukin-Resistance (TIR) domain family protein
AT4G19920	GO:0006952 (Defense response)	Toll-Interleukin-Resistance (TIR) domain family protein
AT4G19925	GO:0006952 (Defense response)	Toll-Interleukin-Resistance (TIR) domain family protein
AT4G23280	GO:0006952 (Defense response)	cysteine-rich RLK (RECEPTOR-like protein kinase) 20 (CRK20)
AT4G23310	GO:0006952 (Defense response)	cysteine-rich RLK (RECEPTOR-like protein kinase) 23 (CRK23)
AT4G23510	GO:0006952 (Defense response) | GO:0006955 (Immune response)	Disease resistance protein (TIR-NBS-LRR class) family
AT4G23515	GO:0006952 (Defense response)	Toll-Interleukin-Resistance (TIR) domain family protein
AT4G23680	GO:0006952 (Defense response)	Polyketide cyclase/dehydrase and lipid transport superfamily protein
AT4G23690	GO:0006952 (Defense response)	Disease resistance-responsive (dirigent-like protein) family protein
AT4G24230	GO:0006952 (Defense response)	acyl-CoA-binding domain 3 (ACBP3)
AT4G24250	GO:0006952 (Defense response)	Seven transmembrane MLO family protein (MLO13, ATMLO13)
AT4G25110	GO:0006952 (Defense response)	metacaspase 2 (AtMC2, MC2)
AT4G27190	GO:0006952 (Defense response)	NB-ARC domain-containing disease resistance protein
AT4G27220	GO:0006952 (Defense response)	NB-ARC domain-containing disease resistance protein
AT4G28910	GO:0006952 (Defense response)	novel interactor of JAZ (NINJA)
AT4G29140	GO:0006952 (Defense response)	MATE efflux family protein
AT4G29360	GO:0006952 (Defense response)	O-Glycosyl hydrolases family 17 protein
AT4G29800	GO:0006952 (Defense response)	PATATIN-like protein 8 (PLP8)
AT4G29940	GO:0006952 (Defense response)	pathogenesis related homeodomain protein A (PRHA)
AT4G30070	GO:0006952 (Defense response)	low-molecular-weight cysteine-rich 59 (LCR59)
AT4G33300	GO:0006952 (Defense response)	ADR1-like 1 (ADR1-L1)
AT4G34131	GO:0006952 (Defense response)	UDP-glucosyl transferase 73B3 (UGT73B3)
AT4G35480	GO:0006952 (Defense response)	RING-H2 finger A3B (RHA3B)
AT4G36140	GO:0006952 (Defense response)	disease resistance protein (TIR-NBS-LRR class), putative
AT4G36150	GO:0006952 (Defense response)	Disease resistance protein (TIR-NBS-LRR class) family
AT4G37050	GO:0006952 (Defense response)	PATATIN-like protein 4 (PLP4, PLA V, AtPLAIVC)
AT4G37060	GO:0006952 (Defense response)	PATATIN-like protein 5 (PLP5)
AT4G37070	GO:0006952 (Defense response)	Acyl transferase/acyl hydrolase/lysophospholipase superfamily protein (PLP1, PLA IVA, AtPLAIVA)
AT4G38700	GO:0006952 (Defense response)	Disease resistance-responsive (dirigent-like protein) family protein
AT4G39030	GO:0006952 (Defense response) | GO:0006955 (Immune response)	MATE efflux family protein (EDS5, SID1)
AT5G01020	GO:0006952 (Defense response)	Protein kinase superfamily protein
AT5G02290	GO:0006952 (Defense response)	Protein kinase superfamily protein (NAK)
AT5G04720	GO:0006952 (Defense response)	ADR1-like 2 (ADR1-L2)
AT5G04890	GO:0006952 (Defense response)	HSP20-like chaperones superfamily protein (RTM2)
AT5G05110	GO:0006952 (Defense response)	Cystatin/monellin family protein
AT5G05170	GO:0006952 (Defense response)	Cellulose synthase family protein (CESA3, IXR1, ATCESA3, ATH-B, CEV1)
AT5G05190	GO:0006952 (Defense response)	Protein of unknown function (DUF3133)
AT5G05400	GO:0006952 (Defense response)	LRR and NB-ARC domains-containing disease resistance protein
AT5G06860	GO:0006952 (Defense response)	polygalacturonase inhibiting protein 1 (PGIP1, ATPGIP1)
AT5G06870	GO:0006952 (Defense response)	polygalacturonase inhibiting protein 2 (PGIP2, ATPGIP2)
AT5G07300	GO:0006952 (Defense response)	Calcium-dependent phospholipid-binding Copine family protein (BON2)
AT5G07920	GO:0006952 (Defense response)	diacylglycerol kinase1 (DGK1, ATDGK1)
AT5G09978	GO:0006952 (Defense response)	elicitor peptide 7 precursor (PEP7)
AT5G09980	GO:0006952 (Defense response)	elicitor peptide 4 precursor (PROPEP4)
AT5G09990	GO:0006952 (Defense response)	elicitor peptide 5 precursor (PROPEP5)
AT5G10380	GO:0006952 (Defense response)	RING/U-box superfamily protein (RING1, ATRING1)
AT5G10720	GO:0006952 (Defense response)	histidine kinase 5 (AHK5, CKI2, HK5)
AT5G11250	GO:0006952 (Defense response)	Disease resistance protein (TIR-NBS-LRR class)
AT5G11630	GO:0006952 (Defense response)	unknown protein; FUNCTIONS IN: molecular_function unknown; INVOLVED IN: biological_process unknown; LOCATED IN: chloroplast; EXPRESSED IN: 22 plant structures; EXPRESSED DURING: 13 growth stages; BEST Arabidopsis thaliana protein match is: unknown protein (TAIR:AT4G17310.1); Has 90 Blast hits to 90 proteins in 10 species: Archae - 0; Bacteria - 0; Metazoa - 0; Fungi - 0; Plants - 90; Viruses - 0; Other Eukaryotes - 0 (source: NCBI BLink).
AT5G13530	GO:0006952 (Defense response)	protein kinases;ubiquitin-protein ligases (KEG)
AT5G14930	GO:0006952 (Defense response)	senescence-associated gene 101 (SAG101)
AT5G15080	GO:0006952 (Defense response)	Protein kinase superfamily protein
AT5G15130	GO:0006952 (Defense response)	WRKY DNA-binding protein 72 (WRKY72, ATWRKY72)
AT5G17680	GO:0006952 (Defense response)	disease resistance protein (TIR-NBS-LRR class), putative
AT5G17880	GO:0006952 (Defense response)	disease resistance protein (TIR-NBS-LRR class) (CSA1)
AT5G17970	GO:0006952 (Defense response)	Disease resistance protein (TIR-NBS-LRR class) family
AT5G18350	GO:0006952 (Defense response)	Disease resistance protein (TIR-NBS-LRR class) family
AT5G18360	GO:0006952 (Defense response)	Disease resistance protein (TIR-NBS-LRR class) family
AT5G18370	GO:0006952 (Defense response)	Disease resistance protein (TIR-NBS-LRR class) family
AT5G18650	GO:0006952 (Defense response)	CHY-type/CTCHY-type/RING-type Zinc finger protein
AT5G20330	GO:0006952 (Defense response)	beta-1,3-glucanase 4 (BETAG4)
AT5G20340	GO:0006952 (Defense response)	beta-1,3-glucanase 5 (BG5)
AT5G22690	GO:0006952 (Defense response)	Disease resistance protein (TIR-NBS-LRR class) family
AT5G23400	GO:0006952 (Defense response)	Leucine-rich repeat (LRR) family protein
AT5G23820	GO:0006952 (Defense response)	MD-2-related lipid recognition domain-containing protein
AT5G24780	GO:0006952 (Defense response)	vegetative storage protein 1 (VSP1, ATVSP1)
AT5G25910	GO:0006952 (Defense response)	receptor like protein 52 (AtRLP52, RLP52)
AT5G27060	GO:0006952 (Defense response)	receptor like protein 53 (AtRLP53, RLP53)
AT5G28000	GO:0006952 (Defense response)	Polyketide cyclase/dehydrase and lipid transport superfamily protein
AT5G35450	GO:0006952 (Defense response)	Disease resistance protein (CC-NBS-LRR class) family
AT5G36910	GO:0006952 (Defense response)	thionin 2.2 (THI2.2)
AT5G36930	GO:0006952 (Defense response)	Disease resistance protein (TIR-NBS-LRR class) family
AT5G38330	GO:0006952 (Defense response)	low-molecular-weight cysteine-rich 80 (LCR80)
AT5G38340	GO:0006952 (Defense response)	Disease resistance protein (TIR-NBS-LRR class) family
AT5G38350	GO:0006952 (Defense response)	Disease resistance protein (NBS-LRR class) family
AT5G38850	GO:0006952 (Defense response)	Disease resistance protein (TIR-NBS-LRR class)
AT5G40100	GO:0006952 (Defense response)	Disease resistance protein (TIR-NBS-LRR class) family
AT5G40170	GO:0006952 (Defense response)	receptor like protein 54 (AtRLP54, RLP54)
AT5G40820	GO:0006952 (Defense response)	Ataxia telangiectasia-mutated and RAD3-related (ATRAD3, ATR, ATATR)
AT5G40910	GO:0006952 (Defense response)	Disease resistance protein (TIR-NBS-LRR class) family
AT5G41540	GO:0006952 (Defense response)	Disease resistance protein (TIR-NBS-LRR class) family
AT5G41550	GO:0006952 (Defense response)	Disease resistance protein (TIR-NBS-LRR class) family
AT5G41740	GO:0006952 (Defense response)	Disease resistance protein (TIR-NBS-LRR class) family
AT5G41750	GO:0006952 (Defense response)	Disease resistance protein (TIR-NBS-LRR class) family
AT5G42100	GO:0006952 (Defense response)	beta-1,3-glucanase_putative (ATBG_PPAP, ATBG_PAP, BG_PPAP)
AT5G42500	GO:0006952 (Defense response)	Disease resistance-responsive (dirigent-like protein) family protein
AT5G42510	GO:0006952 (Defense response)	Disease resistance-responsive (dirigent-like protein) family protein
AT5G42650	GO:0006952 (Defense response) | Yeaman (ABA related)	allene oxide synthase (AOS, CYP74A, DDE2)
AT5G43470	GO:0006952 (Defense response) | GO:0006955 (Immune response)	Disease resistance protein (CC-NBS-LRR class) family (RPP8, HRT, RCY1)
AT5G43570	GO:0006952 (Defense response)	Serine protease inhibitor, potato inhibitor I-type family protein
AT5G43580	GO:0006952 (Defense response)	Serine protease inhibitor, potato inhibitor I-type family protein
AT5G43590	GO:0006952 (Defense response)	Acyl transferase/acyl hydrolase/lysophospholipase superfamily protein
AT5G43730	GO:0006952 (Defense response)	Disease resistance protein (CC-NBS-LRR class) family
AT5G43740	GO:0006952 (Defense response)	Disease resistance protein (CC-NBS-LRR class) family
AT5G44210	GO:0006952 (Defense response)	erf domain protein 9 (ERF9, ATERF9, ATERF-9)
AT5G44510	GO:0006952 (Defense response) | GO:0006955 (Immune response)	target of AVRB operation1 (TAO1)
AT5G44870	GO:0006952 (Defense response) | GO:0006955 (Immune response)	Disease resistance protein (TIR-NBS-LRR class) family (LAZ5)
AT5G44900	GO:0006952 (Defense response)	Toll-Interleukin-Resistance (TIR) domain family protein
AT5G44910	GO:0006952 (Defense response)	Toll-Interleukin-Resistance (TIR) domain family protein
AT5G44920	GO:0006952 (Defense response)	Toll-Interleukin-Resistance (TIR) domain family protein
AT5G45000	GO:0006952 (Defense response)	Disease resistance protein (TIR-NBS-LRR class) family
AT5G45050	GO:0006952 (Defense response)	Disease resistance protein (TIR-NBS-LRR class) (TTR1, ATWRKY16, WRKY16)
AT5G45060	GO:0006952 (Defense response)	Disease resistance protein (TIR-NBS-LRR class) family
AT5G45070	GO:0006952 (Defense response)	phloem protein 2-A8 (AtPP2-A8, PP2-A8)
AT5G45080	GO:0006952 (Defense response)	phloem protein 2-A6 (AtPP2-A6, PP2-A6)
AT5G45090	GO:0006952 (Defense response)	phloem protein 2-A7 (AtPP2-A7, PP2-A7)
AT5G45100	GO:0006952 (Defense response)	SBP (S-ribonuclease binding protein) family protein
AT5G45200	GO:0006952 (Defense response)	Disease resistance protein (TIR-NBS-LRR class) family
AT5G45210	GO:0006952 (Defense response)	Disease resistance protein (TIR-NBS-LRR class) family
AT5G45220	GO:0006952 (Defense response)	Disease resistance protein (TIR-NBS-LRR class) family
AT5G45230	GO:0006952 (Defense response)	Disease resistance protein (TIR-NBS-LRR class) family
AT5G45240	GO:0006952 (Defense response)	Disease resistance protein (TIR-NBS-LRR class)
AT5G45440	GO:0006952 (Defense response)	P-loop containing nucleoside triphosphate hydrolases superfamily protein
AT5G45490	GO:0006952 (Defense response)	P-loop containing nucleoside triphosphate hydrolases superfamily protein
AT5G45560	GO:0006952 (Defense response)	Pleckstrin homology (PH) domain-containing protein / lipid-binding START domain-containing protein
AT5G45770	GO:0006952 (Defense response)	receptor like protein 55 (AtRLP55, RLP55)
AT5G46260	GO:0006952 (Defense response)	disease resistance protein (TIR-NBS-LRR class) family
AT5G46270	GO:0006952 (Defense response)	Disease resistance protein (TIR-NBS-LRR class) family
AT5G46450	GO:0006952 (Defense response)	Disease resistance protein (TIR-NBS-LRR class) family
AT5G46470	GO:0006952 (Defense response)	disease resistance protein (TIR-NBS-LRR class) family (RPS6)
AT5G46490	GO:0006952 (Defense response)	Disease resistance protein (TIR-NBS-LRR class) family
AT5G46510	GO:0006952 (Defense response)	Disease resistance protein (TIR-NBS-LRR class) family
AT5G46520	GO:0006952 (Defense response)	Disease resistance protein (TIR-NBS-LRR class) family
AT5G46760	GO:0006952 (Defense response)	Basic helix-loop-helix (bHLH) DNA-binding family protein
AT5G47070	GO:0006952 (Defense response)	Protein kinase superfamily protein
AT5G47250	GO:0006952 (Defense response)	LRR and NB-ARC domains-containing disease resistance protein
AT5G47260	GO:0006952 (Defense response)	ATP binding;GTP binding;nucleotide binding;nucleoside-triphosphatases
AT5G47280	GO:0006952 (Defense response)	ADR1-like 3 (ADR1-L3)
AT5G47550	GO:0006952 (Defense response)	Cystatin/monellin superfamily protein
AT5G48620	GO:0006952 (Defense response)	Disease resistance protein (CC-NBS-LRR class) family
AT5G48770	GO:0006952 (Defense response)	Disease resistance protein (TIR-NBS-LRR class) family
AT5G48780	GO:0006952 (Defense response)	disease resistance protein (TIR-NBS class)
AT5G49040	GO:0006952 (Defense response)	Disease resistance-responsive (dirigent-like protein) family protein
AT5G49140	GO:0006952 (Defense response)	Disease resistance protein (TIR-NBS-LRR class) family
AT5G51020	GO:0006952 (Defense response)	crumpled leaf (CRL)
AT5G51630	GO:0006952 (Defense response)	Disease resistance protein (TIR-NBS-LRR class) family
AT5G53730	GO:0006952 (Defense response)	Late embryogenesis abundant (LEA) hydroxyproline-rich glycoprotein family
AT5G53760	GO:0006952 (Defense response)	Seven transmembrane MLO family protein (MLO11, ATMLO11)
AT5G56460	GO:0006952 (Defense response)	Protein kinase superfamily protein
AT5G56590	GO:0006952 (Defense response)	O-Glycosyl hydrolases family 17 protein
AT5G57690	GO:0006952 (Defense response)	diacylglycerol kinase 4 (ATDGK4, DGK4)
AT5G58120	GO:0006952 (Defense response)	Disease resistance protein (TIR-NBS-LRR class) family
AT5G58480	GO:0006952 (Defense response)	O-Glycosyl hydrolases family 17 protein
AT5G58600	GO:0006952 (Defense response)	Plant protein of unknown function (DUF828) (PMR5, TBL44)
AT5G61900	GO:0006952 (Defense response) | GO:0006955 (Immune response)	Calcium-dependent phospholipid-binding Copine family protein (BON1, CPN1, BON)
AT5G63020	GO:0006952 (Defense response)	Disease resistance protein (CC-NBS-LRR class) family
AT5G63660	GO:0006952 (Defense response)	Scorpion toxin-like knottin superfamily protein (LCR74, PDF2.5)
AT5G64905	GO:0006952 (Defense response)	elicitor peptide 3 precursor (PROPEP3)
AT5G64930	GO:0006952 (Defense response) | GO:0006955 (Immune response)	CPR5 protein, putative (CPR5, HYS1)
AT5G65970	GO:0006952 (Defense response)	Seven transmembrane MLO family protein (MLO10, ATMLO10)
AT5G66070	GO:0006952 (Defense response)	RING/U-box superfamily protein
AT5G66130	GO:0006952 (Defense response)	RADIATION SENSITIVE 17 (ATRAD17, RAD17)
AT5G66890	GO:0006952 (Defense response)	Leucine-rich repeat (LRR) family protein
AT5G66900	GO:0006952 (Defense response)	Disease resistance protein (CC-NBS-LRR class) family
AT5G66910	GO:0006952 (Defense response)	Disease resistance protein (CC-NBS-LRR class) family
AT1G01040	GO:0006955 (Immune response)	dicer-like 1 (DCL1)
AT1G02450	GO:0006955 (Immune response)	NIM1-interacting 1 (NIMIN1, NIMIN-1)
AT1G02860	GO:0006955 (Immune response)	SPX (SYG1/Pho81/XPR1) domain-containing protein (NLA, BAH1)
AT1G02920	GO:0006955 (Immune response)	glutathione S-transferase 7 (ATGSTF7, GST11, ATGSTF8, GSTF7, ATGST11)
AT1G03160	GO:0006955 (Immune response)	FZO-like (FZL)
AT1G03830	GO:0006955 (Immune response)	guanylate-binding family protein
AT1G04510	GO:0006955 (Immune response)	MOS4-associated complex 3A (MAC3A)
AT1G05460	GO:0006955 (Immune response)	P-loop containing nucleoside triphosphate hydrolases superfamily protein (SDE3)
AT1G06160	GO:0006955 (Immune response)	octadecanoid-responsive Arabidopsis AP2/ERF 59 (ORA59)
AT1G08030	GO:0006955 (Immune response)	tyrosylprotein sulfotransferase (TPST)
AT1G08450	GO:0006955 (Immune response)	calreticulin 3 (CRT3, PSL1, EBS2, AtCRT3)
AT1G09415	GO:0006955 (Immune response)	NIM1-interacting 3 (NIMIN-3)
AT1G09750	GO:0006955 (Immune response)	Eukaryotic aspartyl protease family protein
AT1G09770	GO:0006955 (Immune response)	cell division cycle 5 (ATCDC5, CDC5, ATMYBCDC5)
AT1G14780	GO:0006955 (Immune response)	MAC/Perforin domain-containing protein
AT1G17250	GO:0006955 (Immune response)	receptor like protein 3 (AtRLP3, RLP3)
AT1G17980	GO:0006955 (Immune response)	poly(A) polymerase 1 (PAPS1)
AT1G18350	GO:0006955 (Immune response)	MAP kinase kinase 7 (ATMKK7, BUD1, MKK7)
AT1G18570	GO:0006955 (Immune response)	myb domain protein 51 (MYB51, AtMYB51, BW51A, BW51B, HIG1)
AT1G19250	GO:0006955 (Immune response)	flavin-dependent monooxygenase 1 (FMO1)
AT1G20020	GO:0006955 (Immune response)	ferredoxin-NADP(+)-oxidoreductase 2 (ATLFNR2, FNR2)
AT1G20900	GO:0006955 (Immune response)	Predicted AT-hook DNA-binding family protein (ESC, ORE7, AHL27)
AT1G26190	GO:0006955 (Immune response)	Phosphoribulokinase / Uridine kinase family
AT1G28380	GO:0006955 (Immune response)	MAC/Perforin domain-containing protein (NSL1)
AT1G29340	GO:0006955 (Immune response)	plant U-box 17 (PUB17, ATPUB17)
AT1G29660	GO:0006955 (Immune response)	GDSL-like Lipase/Acylhydrolase superfamily protein
AT1G29690	GO:0006955 (Immune response)	MAC/Perforin domain-containing protein (CAD1)
AT1G30460	GO:0006955 (Immune response)	cleavage and polyadenylation specificity factor 30 (CPSF30, ATCPSF30)
AT1G32540	GO:0006955 (Immune response)	lsd one like 1 (LOL1)
AT1G32960	GO:0006955 (Immune response)	Subtilase family protein (ATSBT3.3, SBT3.3)
AT1G33520	GO:0006955 (Immune response)	D111/G-patch domain-containing protein (MOS2)
AT1G42540	GO:0006955 (Immune response)	glutamate receptor 3.3 (ATGLR3.3, GLR3.3)
AT1G44350	GO:0006955 (Immune response)	IAA-leucine resistant (ILR)-like gene 6 (ILL6)
AT1G44830	GO:0006955 (Immune response)	Integrase-type DNA-binding superfamily protein
AT1G48410	GO:0006955 (Immune response)	Stabilizer of iron transporter SufD / Polynucleotidyl transferase (AGO1)
AT1G49040	GO:0006955 (Immune response)	stomatal cytokinesis defective / SCD1 protein (SCD1) (SCD1)
AT1G51360	GO:0006955 (Immune response)	dimeric A/B barrel domainS-protein 1 (ATDABB1, DABB1)
AT1G51780	GO:0006955 (Immune response)	IAA-leucine resistant (ILR)-like gene 5 (ILL5)
AT1G53940	GO:0006955 (Immune response)	GDSL-motif lipase 2 (GLIP2)
AT1G55250	GO:0006955 (Immune response)	histone mono-ubiquitination 2 (HUB2)
AT1G56160	GO:0006955 (Immune response)	myb domain protein 72 (ATMYB72, MYB72)
AT1G59870	GO:0006955 (Immune response)	ABC-2 and Plant PDR ABC-type transporter family protein (PEN3, PDR8, ATPDR8, ABCG36, ATABCG36)
AT1G61380	GO:0006955 (Immune response)	S-domain-1 29 (SD1-29)
AT1G64790	GO:0006955 (Immune response)	ILITYHIA (ILA)
AT1G69440	GO:0006955 (Immune response)	Argonaute family protein (AGO7, ZIP)
AT1G71220	GO:0006955 (Immune response)	UDP-glucose:glycoprotein glucosyltransferases;transferases, transferring hexosyl groups;transferases, transferring glycosyl groups (EBS1)
AT1G73080	GO:0006955 (Immune response)	PEP1 receptor 1 (PEPR1, ATPEPR1)
AT1G73805	GO:0006955 (Immune response)	Calmodulin binding protein-like
AT1G75040	GO:0006955 (Immune response)	pathogenesis-related gene 5 (PR5, PR-5)
AT1G77300	GO:0006955 (Immune response)	histone methyltransferases(H3-K4 specific);histone methyltransferases(H3-K36 specific) (EFS, SDG8, CCR1, ASHH2, LAZ2)
AT1G79090	GO:0006955 (Immune response)	FUNCTIONS IN: molecular_function unknown; INVOLVED IN: biological_process unknown; LOCATED IN: cellular_component unknown; EXPRESSED IN: 25 plant structures; EXPRESSED DURING: 15 growth stages; CONTAINS InterPro DOMAIN/s: Topoisomerase II-associated protein PAT1 (InterPro:IPR019167); BEST Arabidopsis thaliana protein match is: Topoisomerase II-associated protein PAT1 (TAIR:AT3G22270.1); Has 30201 Blast hits to 17322 proteins in 780 species: Archae - 12; Bacteria - 1396; Metazoa - 17338; Fungi - 3422; Plants - 5037; Viruses - 0; Other Eukaryotes - 2996 (source: NCBI BLink).
AT2G01180	GO:0006955 (Immune response)	phosphatidic acid phosphatase 1 (ATPAP1, PAP1, LPP1, ATLPP1)
AT2G02220	GO:0006955 (Immune response)	phytosulfokin receptor 1 (ATPSKR1, PSKR1)
AT2G13810	GO:0006955 (Immune response)	AGD2-like defense response protein 1 (ALD1)
AT2G17520	GO:0006955 (Immune response)	Endoribonuclease/protein kinase IRE1-like (IRE1A, ATIRE1-2, IRE1-2)
AT2G18660	GO:0006955 (Immune response)	plant natriuretic peptide A (PNP-A)
AT2G20310	GO:0006955 (Immune response)	RPM1 interacting protein 13 (RIN13)
AT2G20580	GO:0006955 (Immune response)	26S proteasome regulatory subunit S2 1A (RPN1A, ATRPN1A)
AT2G22230	GO:0006955 (Immune response)	Thioesterase superfamily protein
AT2G23560	GO:0006955 (Immune response)	methyl esterase 7 (ATMES7, MES7)
AT2G23620	GO:0006955 (Immune response)	methyl esterase 1 (ATMES1, MES1)
AT2G23770	GO:0006955 (Immune response)	protein kinase family protein / peptidoglycan-binding LysM domain-containing protein
AT2G25110	GO:0006955 (Immune response)	stromal cell-derived factor 2-like protein precursor (SDF2, ATSDL, AtSDF2)
AT2G26560	GO:0006955 (Immune response)	phospholipase A 2A (PLP2, PLA IIA, PLA2A)
AT2G27250	GO:0006955 (Immune response)	CLAVATA3 (CLV3)
AT2G27880	GO:0006955 (Immune response)	Argonaute family protein (AGO5)
AT2G33340	GO:0006955 (Immune response)	MOS4-associated complex 3B (MAC3B)
AT2G33580	GO:0006955 (Immune response)	Protein kinase superfamily protein
AT2G34690	GO:0006955 (Immune response)	Glycolipid transfer protein (GLTP) family protein (ACD11)
AT2G37630	GO:0006955 (Immune response)	myb-like HTH transcriptional regulator family protein (ATPHAN, AS1, ATMYB91, MYB91)
AT2G38840	GO:0006955 (Immune response)	Guanylate-binding family protein
AT2G39660	GO:0006955 (Immune response)	botrytis-induced kinase1 (BIK1)
AT2G40000	GO:0006955 (Immune response)	ortholog of sugar beet HS1 PRO-1 2 (HSPRO2, ATHSPRO2)
AT2G40690	GO:0006955 (Immune response)	NAD-dependent glycerol-3-phosphate dehydrogenase family protein (GLY1, SFD1)
AT2G42010	GO:0006955 (Immune response)	phospholipase D beta 1 (PLDBETA1, PLDBETA)
AT2G43570	GO:0006955 (Immune response)	chitinase, putative (CHI)
AT2G43850	GO:0006955 (Immune response)	Integrin-linked protein kinase family
AT2G44950	GO:0006955 (Immune response)	histone mono-ubiquitination 1 (RDO4, HUB1)
AT2G47130	GO:0006955 (Immune response)	NAD(P)-binding Rossmann-fold superfamily protein
AT3G01310	GO:0006955 (Immune response)	Phosphoglycerate mutase-like family protein
AT3G01420	GO:0006955 (Immune response)	Peroxidase superfamily protein (ALPHA-DOX1, DOX1, DIOX1, PADOX-1)
AT3G03300	GO:0006955 (Immune response)	dicer-like 2 (DCL2, ATDCL2)
AT3G04570	GO:0006955 (Immune response)	AT-hook motif nuclear-localized protein 19 (AHL19)
AT3G04720	GO:0006955 (Immune response)	pathogenesis-related 4 (PR4, HEL, PR-4)
AT3G05180	GO:0006955 (Immune response)	GDSL-like Lipase/Acylhydrolase superfamily protein
AT3G05200	GO:0006955 (Immune response)	RING/U-box superfamily protein (ATL6)
AT3G07690	GO:0006955 (Immune response)	6-phosphogluconate dehydrogenase family protein
AT3G09830	GO:0006955 (Immune response)	Protein kinase superfamily protein
AT3G09980	GO:0006955 (Immune response)	Family of unknown function (DUF662)
AT3G14150	GO:0006955 (Immune response)	Aldolase-type TIM barrel family protein
AT3G14840	GO:0006955 (Immune response)	Leucine-rich repeat transmembrane protein kinase
AT3G15210	GO:0006955 (Immune response)	ethylene responsive element binding factor 4 (ATERF-4, ERF4, RAP2.5, ATERF4)
AT3G15356	GO:0006955 (Immune response)	Legume lectin family protein
AT3G16030	GO:0006955 (Immune response)	lectin protein kinase family protein (CES101)
AT3G18165	GO:0006955 (Immune response)	modifier of snc1,4 (MOS4)
AT3G22942	GO:0006955 (Immune response)	G-protein gamma subunit 2 (AGG2)
AT3G25040	GO:0006955 (Immune response)	endoplasmic reticulum retention defective 2B (ERD2B)
AT3G25882	GO:0006955 (Immune response)	NIM1-interacting 2 (NIMIN-2)
AT3G44880	GO:0006955 (Immune response)	Pheophorbide a oxygenase family protein with Rieske [2Fe-2S] domain (ACD1, LLS1, PAO)
AT3G49500	GO:0006955 (Immune response)	RNA-dependent RNA polymerase 6 (RDR6, SGS2, SDE1)
AT3G50450	GO:0006955 (Immune response)	homolog of RPW8 1 (HR1)
AT3G50460	GO:0006955 (Immune response)	homolog of RPW8 2 (HR2)
AT3G50470	GO:0006955 (Immune response)	homolog of RPW8 3 (HR3, MLA10)
AT3G50480	GO:0006955 (Immune response)	homolog of RPW8 4 (HR4)
AT3G50930	GO:0006955 (Immune response)	cytochrome BC1 synthesis (BCS1)
AT3G51480	GO:0006955 (Immune response)	glutamate receptor 3.6 (ATGLR3.6, GLR3.6)
AT3G52400	GO:0006955 (Immune response)	syntaxin of plants 122 (SYP122, ATSYP122)
AT3G52430	GO:0006955 (Immune response)	alpha/beta-Hydrolases superfamily protein (PAD4, ATPAD4)
AT3G54920	GO:0006955 (Immune response)	Pectin lyase-like superfamily protein (PMR6)
AT3G55560	GO:0006955 (Immune response)	AT-hook protein of GA feedback 2 (AGF2, AHL15)
AT3G56400	GO:0006955 (Immune response)	WRKY DNA-binding protein 70 (WRKY70, ATWRKY70)
AT3G56710	GO:0006955 (Immune response)	sigma factor binding protein 1 (SIB1)
AT3G60820	GO:0006955 (Immune response)	N-terminal nucleophile aminohydrolases (Ntn hydrolases) superfamily protein (PBF1)
AT3G61440	GO:0006955 (Immune response)	cysteine synthase C1 (ATCYSC1, ARATH;BSAS3;1, CYSC1)
AT3G62600	GO:0006955 (Immune response)	DNAJ heat shock family protein (ATERDJ3B, ERDJ3B)
AT3G62800	GO:0006955 (Immune response)	double-stranded-RNA-binding protein 4 (DRB4)
AT3G63190	GO:0006955 (Immune response)	ribosome recycling factor, chloroplast precursor (RRF, HFP108, cpRRF, AtcpRRF)
AT3G63420	GO:0006955 (Immune response)	Ggamma-subunit 1 (AGG1, ATAGG1, GG1)
AT4G00830	GO:0006955 (Immune response)	RNA-binding (RRM/RBD/RNP motifs) family protein
AT4G01895	GO:0006955 (Immune response)	systemic acquired resistance (SAR) regulator protein NIMIN-1-related
AT4G02640	GO:0006955 (Immune response)	bZIP transcription factor family protein (BZO2H1)
AT4G03110	GO:0006955 (Immune response)	RNA-binding protein-defense related 1 (AtRBP-DR1, RBP-DR1)
AT4G04780	GO:0006955 (Immune response)	mediator 21 (MED21)
AT4G11650	GO:0006955 (Immune response)	osmotin 34 (ATOSM34, OSM34)
AT4G11850	GO:0006955 (Immune response)	phospholipase D gamma 1 (PLDGAMMA1, MEE54)
AT4G12560	GO:0006955 (Immune response)	F-box and associated interaction domains-containing protein (CPR30)
AT4G12720	GO:0006955 (Immune response)	MutT/nudix family protein (NUDT7)
AT4G14465	GO:0006955 (Immune response)	AT-hook motif nuclear-localized protein 20 (AHL20)
AT4G15900	GO:0006955 (Immune response)	pleiotropic regulatory locus 1 (PRL1)
AT4G16260	GO:0006955 (Immune response)	Glycosyl hydrolase superfamily protein
AT4G18360	GO:0006955 (Immune response)	Aldolase-type TIM barrel family protein
AT4G18470	GO:0006955 (Immune response)	negative regulator of systemic acquired resistance (SNI1) (SNI1)
AT4G18760	GO:0006955 (Immune response)	receptor like protein 51 (AtRLP51, RLP51)
AT4G20380	GO:0006955 (Immune response)	LSD1 zinc finger family protein (LSD1)
AT4G22300	GO:0006955 (Immune response)	carboxylesterases (SOBER1)
AT4G22305	GO:0006955 (Immune response)	alpha/beta-Hydrolases superfamily protein
AT4G22330	GO:0006955 (Immune response)	Alkaline phytoceramidase (aPHC) (ATCES1)
AT4G23170	GO:0006955 (Immune response)	receptor-like protein kinase-related family protein (EP1, CRK9)
AT4G23190	GO:0006955 (Immune response)	cysteine-rich RLK (RECEPTOR-like protein kinase) 11 (CRK11, AT-RLK3)
AT4G23210	GO:0006955 (Immune response)	cysteine-rich RLK (RECEPTOR-like protein kinase) 13 (CRK13)
AT4G23810	GO:0006955 (Immune response)	WRKY family transcription factor (WRKY53, ATWRKY53)
AT4G24180	GO:0006955 (Immune response)	THAUMATIN-LIKE PROTEIN 1 (TLP1, ATTLP1)
AT4G24290	GO:0006955 (Immune response)	MAC/Perforin domain-containing protein
AT4G25050	GO:0006955 (Immune response)	acyl carrier protein 4 (ACP4)
AT4G25230	GO:0006955 (Immune response)	RPM1 interacting protein 2 (RIN2)
AT4G26750	GO:0006955 (Immune response)	hydroxyproline-rich glycoprotein family protein
AT4G31300	GO:0006955 (Immune response)	N-terminal nucleophile aminohydrolases (Ntn hydrolases) superfamily protein (PBA1)
AT4G33680	GO:0006955 (Immune response)	Pyridoxal phosphate (PLP)-dependent transferases superfamily protein (AGD2)
AT4G34460	GO:0006955 (Immune response)	GTP binding protein beta 1 (AGB1, ELK4, ATAGB1)
AT4G35450	GO:0006955 (Immune response)	ankyrin repeat-containing protein 2 (AKR2)
AT4G36280	GO:0006955 (Immune response)	Histidine kinase-, DNA gyrase B-, and HSP90-like ATPase family protein
AT4G37000	GO:0006955 (Immune response)	accelerated cell death 2 (ACD2) (ACD2, ATRCCR)
AT4G37150	GO:0006955 (Immune response)	methyl esterase 9 (ATMES9, MES9)
AT4G37460	GO:0006955 (Immune response)	Tetratricopeptide repeat (TPR)-like superfamily protein (SRFR1)
AT4G37870	GO:0006955 (Immune response)	phosphoenolpyruvate carboxykinase 1 (PCK1, PEPCK)
AT4G38740	GO:0006955 (Immune response)	rotamase CYP 1 (ROC1)
AT5G01540	GO:0006955 (Immune response)	lectin receptor kinase a4.1 (LECRKA4.1)
AT5G03320	GO:0006955 (Immune response)	Protein kinase superfamily protein
AT5G03350	GO:0006955 (Immune response)	Legume lectin family protein
AT5G05300	GO:0006955 (Immune response)	unknown protein; FUNCTIONS IN: molecular_function unknown; INVOLVED IN: biological_process unknown; LOCATED IN: endomembrane system; EXPRESSED IN: 10 plant structures; EXPRESSED DURING: 8 growth stages; Has 1807 Blast hits to 1807 proteins in 277 species: Archae - 0; Bacteria - 0; Metazoa - 736; Fungi - 347; Plants - 385; Viruses - 0; Other Eukaryotes - 339 (source: NCBI BLink).
AT5G05680	GO:0006955 (Immune response)	nuclear pore complex protein-related (MOS7)
AT5G05780	GO:0006955 (Immune response)	RP non-ATPase subunit 8A (RPN8A, AE3, ATHMOV34)
AT5G06320	GO:0006955 (Immune response)	NDR1/HIN1-like 3 (NHL3)
AT5G10520	GO:0006955 (Immune response)	ROP binding protein kinases 1 (RBK1)
AT5G10760	GO:0006955 (Immune response)	Eukaryotic aspartyl protease family protein
AT5G13010	GO:0006955 (Immune response)	RNA helicase family protein (EMB3011)
AT5G13190	GO:0006955 (Immune response)	CONTAINS InterPro DOMAIN/s: LPS-induced tumor necrosis factor alpha factor (InterPro:IPR006629); Has 30201 Blast hits to 17322 proteins in 780 species: Archae - 12; Bacteria - 1396; Metazoa - 17338; Fungi - 3422; Plants - 5037; Viruses - 0; Other Eukaryotes - 2996 (source: NCBI BLink).
AT5G18525	GO:0006955 (Immune response)	protein serine/threonine kinases;protein tyrosine kinases;ATP binding;protein kinases
AT5G18610	GO:0006955 (Immune response)	Protein kinase superfamily protein
AT5G20320	GO:0006955 (Immune response)	dicer-like 4 (DCL4, ATDCL4)
AT5G22290	GO:0006955 (Immune response)	NAC domain containing protein 89 (anac089, NAC089)
AT5G22330	GO:0006955 (Immune response)	P-loop containing nucleoside triphosphate hydrolases superfamily protein (ATTIP49A, RIN1)
AT5G23570	GO:0006955 (Immune response)	XS domain-containing protein / XS zinc finger domain-containing protein-related (SGS3, ATSGS3)
AT5G24360	GO:0006955 (Immune response)	inositol requiring 1-1 (IRE1-1)
AT5G26920	GO:0006955 (Immune response)	Cam-binding protein 60-like G (CBP60G)
AT5G27420	GO:0006955 (Immune response)	carbon/nitrogen insensitive 1 (CNI1, ATL31)
AT5G36970	GO:0006955 (Immune response)	NDR1/HIN1-like 25 (NHL25)
AT5G38900	GO:0006955 (Immune response)	Thioredoxin superfamily protein
AT5G39610	GO:0006955 (Immune response)	NAC domain containing protein 6 (ATNAC2, ORE1, ANAC092, ATNAC6, NAC2, NAC6)
AT5G40990	GO:0006955 (Immune response)	GDSL lipase 1 (GLIP1)
AT5G45890	GO:0006955 (Immune response)	senescence-associated gene 12 (SAG12)
AT5G46070	GO:0006955 (Immune response)	Guanylate-binding family protein
AT5G48485	GO:0006955 (Immune response)	Bifunctional inhibitor/lipid-transfer protein/seed storage 2S albumin superfamily protein (DIR1)
AT5G50250	GO:0006955 (Immune response)	chloroplast RNA-binding protein 31B (CP31B)
AT5G50440	GO:0006955 (Immune response)	membrin 12 (MEMB12, ATMEMB12)
AT5G51450	GO:0006955 (Immune response)	RPM1 interacting protein 3 (RIN3)
AT5G54250	GO:0006955 (Immune response)	cyclic nucleotide-gated cation channel 4 (ATCNGC4, CNGC4, HLM1, DND2)
AT5G54610	GO:0006955 (Immune response)	ankyrin (ANK)
AT5G57220	GO:0006955 (Immune response)	cytochrome P450, family 81, subfamily F, polypeptide 2 (CYP81F2)
AT5G58260	GO:0006955 (Immune response)	oxidoreductases, acting on NADH or NADPH, quinone or similar compound as acceptor
AT5G59890	GO:0006955 (Immune response)	actin depolymerizing factor 4 (ADF4, ATADF4)
AT5G60360	GO:0006955 (Immune response)	aleurain-like protease (AALP, ALP)
AT5G61420	GO:0006955 (Immune response)	myb domain protein 28 (MYB28, HAG1)
AT5G62570	GO:0006955 (Immune response)	Calmodulin binding protein-like
AT5G64570	GO:0006955 (Immune response)	beta-D-xylosidase 4 (XYL4, ATBXL4)
AT5G64890	GO:0006955 (Immune response)	elicitor peptide 2 precursor (PROPEP2)
AT5G64900	GO:0006955 (Immune response)	precursor of peptide 1 (PROPEP1, ATPEP1, PEP1)
AT5G66850	GO:0006955 (Immune response)	mitogen-activated protein kinase kinase kinase 5 (MAPKKK5)
AT1G02065	Yeaman (Consensus CG pine-spruce)	squamosa promoter binding protein-like 8 (SPL8)
AT1G04980	Yeaman (Consensus CG pine-spruce)	PDI-like 2-2 (ATPDIL2-2, ATPDI10, PDI10, PDIL2-2)
AT1G05670	Yeaman (Consensus CG pine-spruce)	Pentatricopeptide repeat (PPR-like) superfamily protein
AT1G08260	Yeaman (ABA related)	DNA polymerase epsilon catalytic subunit (EMB142, EMB2284, POL2A, TIL1, EMB529, ABO4, ESD7)
AT1G09700	Yeaman (ABA related) | Yeaman (Cold stress)	dsRNA-binding domain-like superfamily protein (HYL1, DRB1)
AT1G15340	Yeaman (Consensus CG pine-spruce)	methyl-CPG-binding domain 10 (MBD10)
AT1G16610	Yeaman (ABA related)	arginine/serine-rich 45 (SR45)
AT1G19910	Yeaman (ABA related) | Yeaman (Osmotic drought stress)	ATPase, F0/V0 complex, subunit C protein (AVA-P2, AVA-2PE, ATVHA-C2)
AT1G20693	Yeaman (Cold stress)	high mobility group B2 (HMGB2, HMG BETA 1, NFD2, NFD02)
AT1G31480	Yeaman (Consensus CG pine-spruce)	shoot gravitropism 2 (SGR2) (SGR2)
AT1G49950	Yeaman (Consensus CG pine-spruce)	telomere repeat binding factor 1 (TRB1, ATTRB1)
AT1G55350	Yeaman (Consensus CG pine-spruce)	calpain-type cysteine protease family (DEK1)
AT1G63300	Yeaman (Consensus CG pine-spruce)	Myosin heavy chain-related protein
AT1G67120	Yeaman (Consensus CG pine-spruce)	ATPases;nucleotide binding;ATP binding;nucleoside-triphosphatases;transcription factor binding
AT1G68750	Yeaman (Osmotic drought stress)	phosphoenolpyruvate carboxylase 4 (ATPPC4, PPC4)
AT1G72830	Yeaman (Consensus CG pine-spruce)	nuclear factor Y, subunit A3 (HAP2C, ATHAP2C, NF-YA3)
AT1G76390	Yeaman (Consensus CG pine-spruce)	ARM repeat superfamily protein
AT1G78230	Yeaman (Consensus CG pine-spruce)	Outer arm dynein light chain 1 protein
AT1G78390	Yeaman (ABA related) | Yeaman (Osmotic drought stress)	nine-cis-epoxycarotenoid dioxygenase 9 (NCED9, ATNCED9)
AT1G79530	Yeaman (ABA related)	glyceraldehyde-3-phosphate dehydrogenase of plastid 1 (GAPCP-1)
AT1G80760	Yeaman (ABA related) | Yeaman (Cold stress) | Yeaman (Osmotic drought stress)	NOD26-like intrinsic protein 6;1 (NIP6;1, NIP6, NLM7)
AT2G01420	Yeaman (ABA related) | Yeaman (Cold stress)	Auxin efflux carrier family protein (PIN4)
AT2G01980	Yeaman (Osmotic drought stress)	sodium proton exchanger, putative (NHX7) (SOS1) (SOS1, ATSOS1, ATNHX7)
AT2G19810	Yeaman (Consensus CG pine-spruce)	CCCH-type zinc finger family protein
AT2G20570	Yeaman (Cold stress)	GBF's pro-rich region-interacting factor 1 (GPRI1)
AT2G21710	Yeaman (Consensus CG pine-spruce)	Mitochondrial transcription termination factor family protein (EMB2219)
AT2G21940	Yeaman (Consensus CG pine-spruce)	shikimate kinase 1 (SK1, ATSK1)
AT2G25320	Yeaman (Consensus CG pine-spruce)	TRAF-like family protein
AT2G25830	Yeaman (Consensus CG pine-spruce)	YebC-related
AT2G28380	Yeaman (Consensus CG pine-spruce)	dsRNA-binding protein 2 (DRB2)
AT2G28550	Yeaman (Consensus CG pine-spruce)	related to AP2.7 (RAP2.7)
AT2G30570	Yeaman (ABA related) | Yeaman (Cold stress)	photosystem II reaction center W (PSBW)
AT2G31650	Yeaman (Consensus CG pine-spruce)	homologue of trithorax (ATX1, SDG27)
AT2G35330	Yeaman (Consensus CG pine-spruce)	RING/U-box superfamily protein
AT2G35920	Yeaman (Consensus CG pine-spruce)	RNA helicase family protein
AT2G37660	Yeaman (Consensus CG pine-spruce)	NAD(P)-binding Rossmann-fold superfamily protein
AT2G40830	Yeaman (Consensus CG pine-spruce)	RING-H2 finger C1A (RHC1A)
AT2G42520	Yeaman (Cold stress)	P-loop containing nucleoside triphosphate hydrolases superfamily protein
AT2G45530	Yeaman (Consensus CG pine-spruce)	RING/U-box superfamily protein
AT2G47300	Yeaman (Consensus CG pine-spruce)	ribonuclease Ps
AT2G47820	Yeaman (Consensus CG pine-spruce)	unknown protein; BEST Arabidopsis thaliana protein match is: unknown protein (TAIR:AT1G09040.1); Has 628 Blast hits to 543 proteins in 149 species: Archae - 0; Bacteria - 106; Metazoa - 145; Fungi - 69; Plants - 97; Viruses - 10; Other Eukaryotes - 201 (source: NCBI BLink).
AT3G01170	Yeaman (Consensus CG pine-spruce)	Ribosomal protein L34e superfamily protein
AT3G04480	Yeaman (Consensus CG pine-spruce)	endoribonucleases
AT3G12080	Yeaman (Consensus CG pine-spruce)	GTP-binding family protein (emb2738)
AT3G14860	Yeaman (Consensus CG pine-spruce)	NHL domain-containing protein
AT3G17000	Yeaman (ABA related)	ubiquitin-conjugating enzyme 32 (UBC32)
AT3G26100	Yeaman (Consensus CG pine-spruce)	Regulator of chromosome condensation (RCC1) family protein
AT3G27560	Yeaman (Consensus CG pine-spruce)	Protein kinase superfamily protein (ATN1)
AT3G48050	Yeaman (Consensus CG pine-spruce)	BAH domain ;TFIIS helical bundle-like domain
AT3G54280	Yeaman (Consensus CG pine-spruce)	DNA binding;ATP binding;nucleic acid binding;binding;helicases;ATP binding;DNA binding;helicases (RGD3)
AT3G56990	Yeaman (Consensus CG pine-spruce)	embryo sac development arrest 7 (EDA7)
AT3G63400	Yeaman (Consensus CG pine-spruce)	Cyclophilin-like peptidyl-prolyl cis-trans isomerase family protein
AT3G63510	Yeaman (Consensus CG pine-spruce)	FMN-linked oxidoreductases superfamily protein
AT4G04670	Yeaman (Consensus CG pine-spruce)	Met-10+ like family protein / kelch repeat-containing protein
AT4G10380	Yeaman (Consensus CG pine-spruce)	NOD26-like intrinsic protein 5;1 (NIP5;1, NLM6, NLM8)
AT4G10750	Yeaman (Consensus CG pine-spruce)	Phosphoenolpyruvate carboxylase family protein
AT4G22990	Yeaman (Consensus CG pine-spruce)	Major Facilitator Superfamily with SPX (SYG1/Pho81/XPR1) domain-containing protein
AT4G25730	Yeaman (Consensus CG pine-spruce)	FtsJ-like methyltransferase family protein
AT4G34290	Yeaman (Consensus CG pine-spruce)	SWIB/MDM2 domain superfamily protein
AT4G35550	Yeaman (Consensus CG pine-spruce)	WUSCHEL related homeobox 13 (HB-4, WOX13, ATWOX13)
AT4G38150	Yeaman (Consensus CG pine-spruce)	Pentatricopeptide repeat (PPR) superfamily protein
AT5G01990	Yeaman (ABA related) | Yeaman (Cold stress)	Auxin efflux carrier family protein
AT5G08260	Yeaman (Consensus CG pine-spruce)	serine carboxypeptidase-like 35 (scpl35)
AT5G11350	Yeaman (Consensus CG pine-spruce) | Yeaman (Consensus CG pine-spruce)	DNAse I-like superfamily protein
AT5G12900	Yeaman (Consensus CG pine-spruce)	unknown protein; FUNCTIONS IN: molecular_function unknown; INVOLVED IN: biological_process unknown; LOCATED IN: chloroplast; EXPRESSED IN: 21 plant structures; EXPRESSED DURING: 13 growth stages; BEST Arabidopsis thaliana protein match is: unknown protein (TAIR:AT1G12330.1); Has 1807 Blast hits to 1807 proteins in 277 species: Archae - 0; Bacteria - 0; Metazoa - 736; Fungi - 347; Plants - 385; Viruses - 0; Other Eukaryotes - 339 (source: NCBI BLink).
AT5G13630	Yeaman (ABA related)	magnesium-chelatase subunit chlH, chloroplast, putative / Mg-protoporphyrin IX chelatase, putative (CHLH) (GUN5, CCH, CHLH, CCH1, ABAR)
AT5G19760	Yeaman (Consensus CG pine-spruce)	Mitochondrial substrate carrier family protein
AT5G20060	Yeaman (Consensus CG pine-spruce)	alpha/beta-Hydrolases superfamily protein
AT5G23450	Yeaman (ABA related)	long-chain base (LCB) kinase 1 (ATLCBK1, LCBK1)
AT5G25810	Yeaman (Cold stress) | Yeaman (Osmotic drought stress)	Integrase-type DNA-binding superfamily protein (tny)
AT5G35753	Yeaman (Consensus CG pine-spruce)	Domain of unknown function (DUF3444)
AT5G37850	Yeaman (ABA related) | Yeaman (Cold stress)	pfkB-like carbohydrate kinase family protein (SOS4, ATSOS4)
AT5G55630	Yeaman (ABA related)	Outward rectifying potassium channel protein (KCO1, TPK1, ATKCO1, ATTPK1)
AT5G61530	Yeaman (Consensus CG pine-spruce)	small G protein family protein / RhoGAP family protein
AT5G64970	Yeaman (Consensus CG pine-spruce)	Mitochondrial substrate carrier family protein
AT5G65820	Yeaman (Consensus CG pine-spruce)	Pentatricopeptide repeat (PPR) superfamily protein
