## Supplementary material for "Resilience of genetic diversity in forest trees over the Quaternary": Table_S13.xlsx

### Sheet: Best_Orthogroups
Orthogroup	A. thaliana	B. pendula	F. sylvatica	P. abies	P. trichocarpa	P. pinaster	P. sylvestris	Q. robur
OG0000000	AT1G17600.1, AT1G17610.1, AT1G27170.1, AT1G27180.1, AT1G31540.2, AT1G56510.1, AT1G56520.2, AT1G56540.1, AT1G57650.1, AT1G63730.1, AT1G63740.1, AT1G63750.3, AT1G63870.1, AT1G63880.1, AT1G64070.1, AT1G65850.2, AT1G66090.1, AT1G69550.1, AT1G72840.2, AT1G72850.1, AT1G72860.1, AT1G72870.1, AT2G14080.1, AT2G16870.1, AT2G17050.1, AT2G17060.1, AT3G04210.1, AT3G04220.1, AT3G25510.1, AT3G44400.1, AT3G44480.1, AT3G44630.3, AT3G44670.1, AT3G51560.1, AT3G51570.1, AT4G08450.1, AT4G09420.1, AT4G09430.1, AT4G11170.1, AT4G12010.1, AT4G12020.2, AT4G14370.1, AT4G16860.1, AT4G16890.1, AT4G16900.1, AT4G16920.1, AT4G16930.1, AT4G16940.1, AT4G16950.1, AT4G16960.1, AT4G16990.2, AT4G19500.1, AT4G19510.1, AT4G19520.1, AT4G19530.1, AT4G36140.1, AT4G36150.1, AT5G11250.1, AT5G17680.1, AT5G17880.1, AT5G17890.1, AT5G17970.1, AT5G18350.1, AT5G18360.1, AT5G18370.1, AT5G22690.1, AT5G36930.2, AT5G38340.1, AT5G38350.1, AT5G38850.1, AT5G40100.1, AT5G40910.1, AT5G41540.1, AT5G41550.1, AT5G41740.2, AT5G41750.1, AT5G44510.1, AT5G44870.1, AT5G45050.1, AT5G45060.1, AT5G45200.1, AT5G45210.1, AT5G45230.1, AT5G45240.1, AT5G45250.1, AT5G45260.1, AT5G46260.1, AT5G46270.1, AT5G46450.1, AT5G46470.1, AT5G46490.2, AT5G46510.1, AT5G46520.1, AT5G48770.1, AT5G48780.1, AT5G49140.1, AT5G51630.1, AT5G58120.1	Bpev01.c0848.g0001, Bpev01.c1238.g0004	fagus_sylvatica_MIRA_assembly_2_c12226, fagus_sylvatica_MIRA_assembly_2_c12273	MA_1041683, MA_10436141, MA_10436643, MA_10437035, MA_328671	Potri.004G088500, Potri.012G053200, Potri.015G043600, Potri.019G068200, Potri.019G070300, Potri.019G070700, Potri.T048266, Potri.T050200, Potri.T077200	PPI00004148, PPI00007153, PPI00030828, PPI00066002, PPI00071252	PSY00001643, PSY00002353, PSY00009163, PSY00014524, PSY00017537, PSY00018312, PSY00019870, PSY00029005, PSY00029397	Qrob_P0384600.2, Qrob_P0567340.2, Qrob_P0567390.2, Qrob_P0567400.2
OG0000001	AT1G04370.1, AT1G21910.1, AT1G22190.1, AT1G28360.1, AT1G43160.1, AT1G44830.1, AT1G46768.1, AT1G50640.1, AT1G78080.1, AT2G20880.1, AT2G38340.1, AT2G40220.1, AT2G40340.1, AT2G40350.1, AT2G44840.1, AT3G11020.1, AT3G15210.1, AT3G16770.1, AT3G20310.1, AT3G50260.1, AT4G17490.1, AT4G17500.1, AT5G05410.1, AT5G13330.1, AT5G25810.1, AT5G44210.1, AT5G47220.1, AT5G47230.1, AT5G61590.1	Bpev01.c0052.g0027, Bpev01.c0115.g0095, Bpev01.c0312.g0025, Bpev01.c0327.g0005, Bpev01.c0407.g0009, Bpev01.c0415.g0016, Bpev01.c0500.g0009, Bpev01.c0571.g0019, Bpev01.c0640.g0005, Bpev01.c0735.g0002, Bpev01.c1076.g0002, Bpev01.c1161.g0017, Bpev01.c1161.g0018, Bpev01.c1256.g0006, Bpev01.c1579.g0004, Bpev01.c1851.g0001, Bpev01.c1851.g0003	fagus_sylvatica_MIRA_assembly_2_c11186, fagus_sylvatica_MIRA_assembly_2_c11231, fagus_sylvatica_MIRA_assembly_2_c1322, fagus_sylvatica_MIRA_assembly_2_c1419, fagus_sylvatica_MIRA_assembly_2_c3990, fagus_sylvatica_MIRA_assembly_2_c5812, fagus_sylvatica_MIRA_assembly_2_c6145, fagus_sylvatica_MIRA_assembly_2_c6544, fagus_sylvatica_MIRA_assembly_2_c6840, fagus_sylvatica_MIRA_assembly_2_c8250, fagus_sylvatica_MIRA_assembly_2_c8417, fagus_sylvatica_MIRA_assembly_2_rep_c13676, fagus_sylvatica_MIRA_assembly_2_rep_c13738, fagus_sylvatica_MIRA_assembly_2_rep_c13893, fagus_sylvatica_MIRA_assembly_2_rep_c15608	MA_10274, MA_19420, MA_19532, MA_19683, MA_2446, MA_37766, MA_53147, MA_66969, MA_98464	Potri.001G067600, Potri.001G154100, Potri.001G154200, Potri.001G187500, Potri.001G356100, Potri.002G085600, Potri.002G094200, Potri.002G124000, Potri.003G081200, Potri.003G162500, Potri.004G047500, Potri.004G047601, Potri.005G168700, Potri.005G176000, Potri.007G138100, Potri.008G071100, Potri.008G073600, Potri.008G210900, Potri.010G006800, Potri.010G183700, Potri.010G186400, Potri.011G056900, Potri.013G135600, Potri.014G025200, Potri.014G046600, Potri.017G013700, Potri.018G043900, Potri.019G102200	PPI00005840, PPI00016336, PPI00020542, PPI00064359, PPI00073949	PSY00008212, PSY00018850, PSY00019245, PSY00019612, PSY00022540, PSY00022685, PSY00022817, PSY00023082, PSY00025443, PSY00031997	Qrob_P0004150.2, Qrob_P0020740.2, Qrob_P0060070.2, Qrob_P0194740.2, Qrob_P0261520.2, Qrob_P0378160.2, Qrob_P0378280.2, Qrob_P0434790.2, Qrob_P0436050.2, Qrob_P0446570.2, Qrob_P0458000.2, Qrob_P0459230.2, Qrob_P0462380.2, Qrob_P0492110.2, Qrob_P0616700.2, Qrob_P0742070.2
OG0000002	AT1G14540.1, AT1G14550.1, AT1G44970.1, AT1G68850.1, AT2G18140.1, AT2G18150.1, AT2G35380.1, AT2G38390.1, AT3G32980.1, AT3G49110.1, AT3G49120.1, AT3G50990.1, AT4G08770.1, AT4G08780.1, AT4G16270.1, AT4G36430.1, AT5G05340.1, AT5G19880.1, AT5G19890.1, AT5G58390.1, AT5G58400.1, AT5G66390.1	Bpev01.c0023.g0043, Bpev01.c0055.g0011, Bpev01.c0115.g0033, Bpev01.c0115.g0034, Bpev01.c0161.g0034, Bpev01.c0253.g0021, Bpev01.c0335.g0033, Bpev01.c0932.g0013	fagus_sylvatica_MIRA_assembly_2_c10995, fagus_sylvatica_MIRA_assembly_2_c23312, fagus_sylvatica_MIRA_assembly_2_rep_c13833, fagus_sylvatica_MIRA_assembly_2_rep_c15209	MA_10431506, MA_8643639	Potri.001G145800, Potri.002G031200, Potri.003G214500, Potri.005G118700, Potri.007G019300, Potri.008G103200, Potri.008G110600, Potri.010G134500, Potri.013G083600, Potri.013G156400, Potri.013G156500	PPI00005341, PPI00016122, PPI00060981, PPI00072500	NA	Qrob_P0137200.2, Qrob_P0194960.2, Qrob_P0280210.2, Qrob_P0296360.2, Qrob_P0329580.2, Qrob_P0329620.2, Qrob_P0537970.2, Qrob_P0646130.2, Qrob_P0687100.2, Qrob_P0687110.2, Qrob_P0687120.2, Qrob_P0719130.2, Qrob_P0726730.2
OG0000003	AT1G12210.1, AT1G12220.1, AT1G12280.1, AT1G12290.1, AT1G15890.1, AT1G51480.1, AT1G52660.1, AT1G61180.2, AT1G61190.1, AT1G61300.1, AT1G61310.1, AT1G62630.1, AT1G63350.1, AT1G63360.1, AT3G15700.1, AT4G10780.1, AT4G26090.1, AT4G27190.1, AT4G27220.1, AT5G05400.1, AT5G43730.1, AT5G43740.1, AT5G47250.1, AT5G47260.1, AT5G63020.1	Bpev01.c0366.g0010, Bpev01.c1138.g0002	fagus_sylvatica_MIRA_assembly_2_c20804, fagus_sylvatica_MIRA_assembly_2_c4973, fagus_sylvatica_MIRA_assembly_2_c9522	MA_31961, MA_44026	Potri.001G313301, Potri.001G416900, Potri.006G147100, Potri.018G136301, Potri.T026800, Potri.T028700, Potri.T045000	PPI00007676, PPI00008624, PPI00009491, PPI00018954, PPI00030084, PPI00043559, PPI00075496	PSY00005271, PSY00008176, PSY00018827, PSY00019374, PSY00020870, PSY00030533	Qrob_P0040450.2, Qrob_P0214840.2, Qrob_P0313210.2, Qrob_P0524130.2, Qrob_P0724940.2
OG0000004	AT1G09665.1, AT1G17615.1, AT1G47370.1, AT1G52900.1, AT1G57630.1, AT1G57670.1, AT1G57830.1, AT1G57850.1, AT1G60320.1, AT1G65390.1, AT1G72890.2, AT1G72900.1, AT1G72910.1, AT1G72920.1, AT1G72930.1, AT1G72940.1, AT1G72950.1, AT2G03030.1, AT2G03300.1, AT2G32140.1, AT4G04110.1, AT4G19910.1, AT4G19920.1, AT4G19925.1, AT4G23515.1, AT5G44900.1, AT5G44910.1, AT5G44920.1, AT5G45000.1, AT5G45070.1, AT5G45080.1, AT5G45220.1	Bpev01.c0155.g0042, Bpev01.c0162.g0018	fagus_sylvatica_MIRA_assembly_2_c11565, fagus_sylvatica_MIRA_assembly_2_c19055, fagus_sylvatica_MIRA_assembly_2_c19165, fagus_sylvatica_MIRA_assembly_2_c7910, fagus_sylvatica_MIRA_assembly_2_rep_c22191	MA_9772	Potri.001G403800, Potri.011G123100	PPI00007099, PPI00008432, PPI00010690, PPI00019659, PPI00056026, PPI00056123, PPI00058618, PPI00058821	PSY00014441, PSY00014633, PSY00029254, PSY00029425, PSY00031366	Qrob_P0340960.2
OG0000005	AT1G19830.1, AT1G75580.1, AT2G16580.1, AT2G18010.1, AT2G21200.1, AT2G21210.1, AT2G21220.1, AT3G03820.1, AT3G03830.1, AT3G03840.1, AT3G03850.1, AT3G43120.1, AT3G51200.1, AT4G09530.1, AT4G13790.1, AT4G34760.1, AT4G34800.1, AT4G34810.1, AT4G36110.1, AT4G38825.1, AT4G38840.1, AT4G38850.1, AT4G38860.1, AT5G18010.1, AT5G18020.1, AT5G18030.1, AT5G18050.1, AT5G18060.1, AT5G18080.1, AT5G20810.2, AT5G66260.1	Bpev01.c0022.g0016, Bpev01.c0051.g0179, Bpev01.c0518.g0023, Bpev01.c1577.g0019, Bpev01.c1638.g0007, Bpev01.c2000.g0002	NA	MA_132100, MA_16043	Potri.002G024300, Potri.004G164400, Potri.006G137200, Potri.007G012800, Potri.009G126000, Potri.013G111000, Potri.018G063400	PPI00019632, PPI00076404	PSY00023570	Qrob_P0158030.2, Qrob_P0183190.2, Qrob_P0291810.2, Qrob_P0619570.2
OG0000006	AT1G01120.1, AT1G25450.1, AT1G68530.1, AT2G16280.1, AT2G26250.1, AT2G26640.1, AT5G43760.1	Bpev01.c0001.g0036, Bpev01.c0063.g0018, Bpev01.c0088.g0064, Bpev01.c0119.g0005, Bpev01.c0679.g0005, Bpev01.c0901.g0006, Bpev01.c1229.g0008, Bpev01.c2235.g0007	fagus_sylvatica_MIRA_assembly_2_c1413, fagus_sylvatica_MIRA_assembly_2_c18944, fagus_sylvatica_MIRA_assembly_2_c6395, fagus_sylvatica_MIRA_assembly_2_c7309	MA_10429708, MA_105806, MA_10605, MA_46113, MA_76149	Potri.002G178000, Potri.004G155600, Potri.006G218000, Potri.006G249200, Potri.008G120300, Potri.009G116700, Potri.010G125300, Potri.014G104300, Potri.014G196200, Potri.018G032200	PPI00012721, PPI00042773, PPI00042988, PPI00050802, PPI00063670	PSY00002796, PSY00007807, PSY00016972, PSY00018005, PSY00020299	Qrob_P0282090.2, Qrob_P0299690.2, Qrob_P0315160.2, Qrob_P0372160.2, Qrob_P0422460.2, Qrob_P0521530.2, Qrob_P0685350.2
OG0000007	AT1G45616.1, AT1G47890.1, AT1G71390.1, AT1G71400.1, AT2G15080.1, AT2G32660.1, AT2G32680.1, AT2G33050.1, AT2G33060.1, AT2G34930.1, AT3G05360.1, AT3G05370.1, AT3G05650.1, AT3G05660.1, AT3G11010.1, AT3G11080.1, AT3G23010.1, AT3G23110.1, AT3G23120.1, AT3G24900.1, AT3G25010.1, AT3G25020.1, AT4G04220.1, AT4G13810.1, AT4G13920.1, AT5G25910.1, AT5G27060.1, AT5G40170.1	Bpev01.c0401.g0038, Bpev01.c1054.g0005, Bpev01.c2238.g0002	fagus_sylvatica_MIRA_assembly_2_c20835, fagus_sylvatica_MIRA_assembly_2_c21020, fagus_sylvatica_MIRA_assembly_2_c4427, fagus_sylvatica_MIRA_assembly_2_c9132	MA_19613	Potri.001G003200, Potri.001G389100, Potri.010G106900, Potri.010G107000, Potri.T085800	PPI00065416	PSY00003147	Qrob_P0248930.2, Qrob_P0591850.2, Qrob_P0591930.2, Qrob_P0594480.2, Qrob_P0594510.2, Qrob_P0671510.2, Qrob_P0671540.2
OG0000008	AT1G23160.1, AT1G28130.1, AT1G48660.1, AT1G48670.1, AT1G59500.1, AT2G14960.1, AT2G23170.1, AT2G47750.1, AT4G27260.1, AT4G37390.1, AT5G13320.1, AT5G13350.1, AT5G13360.3, AT5G13370.1, AT5G13380.1, AT5G51470.1, AT5G54510.1	Bpev01.c0015.g0076, Bpev01.c0052.g0011, Bpev01.c0092.g0010, Bpev01.c0579.g0028, Bpev01.c1074.g0008, Bpev01.c1398.g0014	fagus_sylvatica_MIRA_assembly_2_c6493, fagus_sylvatica_MIRA_assembly_2_c9655	MA_100975, MA_10432413, MA_10434772	Potri.001G069000, Potri.001G298300, Potri.001G410400, Potri.002G206400, Potri.003G161300, Potri.007G050300, Potri.009G092900, Potri.011G129700, Potri.013G151100	PPI00012604, PPI00013076, PPI00066751	PSY00000959, PSY00003831, PSY00017524, PSY00020923	Qrob_P0026320.2, Qrob_P0200000.2, Qrob_P0613620.2, Qrob_P0642200.2
OG0000009	AT1G34510.1, AT1G77100.1, AT2G41480.1, AT3G03670.1, AT4G25980.1, AT4G26010.1, AT4G33870.1, AT5G17820.1, AT5G22410.1, AT5G39580.1, AT5G64100.1, AT5G64110.1, AT5G64120.1	Bpev01.c0214.g0014, Bpev01.c0441.g0005, Bpev01.c0605.g0023, Bpev01.c0605.g0024, Bpev01.c0990.g0011, Bpev01.c1189.g0010, Bpev01.c1767.g0003, Bpev01.c1922.g0001	fagus_sylvatica_MIRA_assembly_2_rep_c21489	MA_10293471, MA_10426026, MA_10429595, MA_10434825, MA_93867	Potri.001G182400, Potri.006G069600, Potri.013G066800, Potri.015G110200, Potri.016G125000, Potri.018G131600	PPI00006486, PPI00008341, PPI00008736, PPI00009532, PPI00017839	PSY00011214, PSY00023543, PSY00024408, PSY00032559	Qrob_P0387820.2
OG0000010	AT1G24110.1, AT2G18980.1, AT3G28200.1, AT3G49960.1, AT4G17690.1, AT4G30170.1, AT4G37520.1, AT4G37530.1, AT5G14130.1, AT5G40150.1, AT5G47000.1, AT5G67400.1	Bpev01.c0015.g0107, Bpev01.c0015.g0108, Bpev01.c0094.g0039, Bpev01.c0414.g0013, Bpev01.c0848.g0029, Bpev01.c1519.g0002	fagus_sylvatica_MIRA_assembly_2_c3823, fagus_sylvatica_MIRA_assembly_2_c4482	MA_10, MA_10431460	Potri.001G329200, Potri.001G351000, Potri.007G053400, Potri.010G036100, Potri.012G076500, Potri.017G064100, Potri.018G089900	PPI00014182, PPI00015279, PPI00016593, PPI00066220	PSY00010436, PSY00022458	Qrob_P0081130.2, Qrob_P0200350.2, Qrob_P0200360.2, Qrob_P0363190.2, Qrob_P0573480.2, Qrob_P0713590.2, Qrob_P0713610.2
OG0000011	AT1G01340.2, AT1G15990.1, AT1G19780.1, AT2G23980.1, AT2G28260.1, AT2G46430.1, AT2G46440.1, AT2G46450.1, AT4G01010.1, AT4G30560.1, AT5G53130.1, AT5G57940.1	Bpev01.c0478.g0008, Bpev01.c0505.g0033, Bpev01.c0677.g0005, Bpev01.c0915.g0007, Bpev01.c0990.g0006, Bpev01.c1480.g0002	fagus_sylvatica_MIRA_assembly_2_c3767, fagus_sylvatica_MIRA_assembly_2_c3836, fagus_sylvatica_MIRA_assembly_2_c500	MA_10425832, MA_11172, MA_25248	Potri.001G043900, Potri.003G183000, Potri.009G010700, Potri.012G002200, Potri.015G019100, Potri.018G106100	PPI00007080, PPI00011818	PSY00010636, PSY00016167	Qrob_P0004490.2, Qrob_P0115010.2, Qrob_P0424590.2, Qrob_P0521420.2, Qrob_P0536110.2
OG0000012	AT1G35670.1, AT2G17290.1, AT2G35890.1, AT2G38910.1, AT3G10660.1, AT4G09570.1, AT4G35310.1, AT4G38230.2, AT5G04870.1, AT5G23580.1	Bpev01.c0121.g0062, Bpev01.c0161.g0070, Bpev01.c0518.g0019, Bpev01.c0588.g0010, Bpev01.c0706.g0016, Bpev01.c1700.g0003	fagus_sylvatica_MIRA_assembly_2_c1355, fagus_sylvatica_MIRA_assembly_2_c3005, fagus_sylvatica_MIRA_assembly_2_c3883, fagus_sylvatica_MIRA_assembly_2_c4485	MA_8898899	Potri.004G207300, Potri.008G014700, Potri.009G168600, Potri.010G244800, Potri.013G112500, Potri.019G083200, Potri.T012800	PPI00007267, PPI00007807, PPI00050932	PSY00009498, PSY00016199, PSY00016890	Qrob_P0147860.2, Qrob_P0300510.2, Qrob_P0313140.2, Qrob_P0313470.2
OG0000013	AT1G09090.2, AT1G19230.2, AT1G64060.1, AT4G11230.1, AT4G25090.1, AT5G07390.1, AT5G47910.1, AT5G51060.1	Bpev01.c0051.g0176, Bpev01.c0147.g0014, Bpev01.c0170.g0003, Bpev01.c0815.g0017, Bpev01.c1202.g0001	fagus_sylvatica_MIRA_assembly_2_c12990, fagus_sylvatica_MIRA_assembly_2_c5824, fagus_sylvatica_MIRA_assembly_2_c7606	MA_10427209, MA_107643, MA_18674	Potri.001G070900, Potri.001G098300, Potri.003G133300, Potri.003G159800, Potri.005G026200, Potri.006G137300, Potri.012G111600	PPI00003543, PPI00016344, PPI00048188, PPI00071086	PSY00007776, PSY00008388, PSY00017088	Qrob_P0135070.2, Qrob_P0419000.2, Qrob_P0493470.2, Qrob_P0493480.2
OG0000014	AT1G06410.1, AT1G23870.1, AT1G60140.1, AT1G68020.2, AT1G70290.1, AT2G18700.1, AT4G17770.1	Bpev01.c0452.g0010, Bpev01.c0642.g0001, Bpev01.c1043.g0001, Bpev01.c2275.g0001	fagus_sylvatica_MIRA_assembly_2_c45, fagus_sylvatica_MIRA_assembly_2_c681, fagus_sylvatica_MIRA_assembly_2_c682	MA_10432494, MA_48114	Potri.001G139500, Potri.003G094500, Potri.004G061500, Potri.008G136500, Potri.010G104500, Potri.011G070900, Potri.012G078500, Potri.015G074000	PPI00011801, PPI00012012, PPI00058082, PPI00069150	PSY00003103, PSY00009328, PSY00016338	Qrob_P0112680.2, Qrob_P0247890.2, Qrob_P0379870.2, Qrob_P0501300.2
OG0000015	AT1G77080.4, AT2G22540.1, AT2G45660.1, AT4G22950.1, AT4G24540.1, AT5G10140.1, AT5G65050.3, AT5G65060.1, AT5G65080.1	Bpev01.c0052.g0087, Bpev01.c0286.g0028, Bpev01.c0516.g0023, Bpev01.c0574.g0024, Bpev01.c0717.g0014	fagus_sylvatica_MIRA_assembly_2_c6654, fagus_sylvatica_MIRA_assembly_2_c6763, fagus_sylvatica_MIRA_assembly_2_rep_c13467	MA_175522, MA_25342, MA_6805	Potri.001G058200, Potri.001G112400, Potri.002G105600, Potri.002G151700, Potri.003G119700, Potri.003G169850, Potri.005G155300, Potri.007G010800, Potri.014G074200	PPI00018018	PSY00007499, PSY00007552, PSY00025315, PSY00028168	Qrob_P0096750.2
OG0000016	AT1G11310.1, AT1G42560.1, AT1G61560.1, AT2G17430.1, AT2G17480.1, AT2G33670.1, AT2G39200.1, AT3G45290.1, AT5G65970.1	Bpev01.c0022.g0167, Bpev01.c0042.g0002, Bpev01.c0042.g0003, Bpev01.c0437.g0001, Bpev01.c0483.g0019	fagus_sylvatica_MIRA_assembly_2_c10937, fagus_sylvatica_MIRA_assembly_2_c2194, fagus_sylvatica_MIRA_assembly_2_c3796	MA_10435934	Potri.002G006700, Potri.003G001800, Potri.003G002500, Potri.005G099200, Potri.006G129700, Potri.007G064300, Potri.008G041400, Potri.010G220500	PPI00068831	PSY00003073	Qrob_P0355750.2, Qrob_P0355780.2, Qrob_P0355790.2, Qrob_P0455210.2, Qrob_P0482700.2, Qrob_P0572170.2, Qrob_P0603780.2
OG0000017	AT1G10470.1, AT1G19050.1, AT1G59940.1, AT1G74890.1, AT2G40670.2, AT2G41310.1, AT3G48100.1, AT3G56380.1, AT3G57040.1, AT5G62920.1	Bpev01.c0121.g0009, Bpev01.c0813.g0006, Bpev01.c0848.g0019, Bpev01.c1072.g0026	fagus_sylvatica_MIRA_assembly_2_c23322, fagus_sylvatica_MIRA_assembly_2_c7199, fagus_sylvatica_MIRA_assembly_2_c8485	MA_39133, MA_73095, MA_89669, MA_96246	Potri.006G041100, Potri.008G193000, Potri.010G037800, Potri.015G070000, Potri.016G038000, Potri.019G058900	PPI00006835, PPI00019406, PPI00019853	PSY00024801, PSY00034911	Qrob_P0069920.2, Qrob_P0182720.2
OG0000018	AT1G50700.1, AT1G61950.1, AT1G76040.2, AT3G20410.1, AT4G04695.1, AT4G04720.1, AT4G04740.2, AT4G21940.2, AT4G23650.1, AT5G12180.1, AT5G19360.1	Bpev01.c0158.g0058, Bpev01.c0485.g0033, Bpev01.c0577.g0010, Bpev01.c2075.g0008	fagus_sylvatica_MIRA_assembly_2_c1709, fagus_sylvatica_MIRA_assembly_2_c5478, fagus_sylvatica_MIRA_assembly_2_c5684	MA_10437101, MA_13110, MA_18543	Potri.001G097400, Potri.001G274700, Potri.003G134000, Potri.004G015500, Potri.005G245000, Potri.009G069200, Potri.011G003400	PPI00015814, PPI00033134	PSY00006559, PSY00017210	Qrob_P0198010.2, Qrob_P0683620.2
OG0000019	AT1G26560.1, AT2G25630.1, AT2G44450.1, AT2G44480.1, AT3G60120.1, AT3G60130.1, AT3G60140.1, AT5G24540.1, AT5G24550.1, AT5G42260.1, AT5G44640.1, AT5G54570.1	Bpev01.c0092.g0014, Bpev01.c0449.g0022, Bpev01.c0470.g0027, Bpev01.c0523.g0015	fagus_sylvatica_MIRA_assembly_2_c1522, fagus_sylvatica_MIRA_assembly_2_c8445	MA_4535, MA_484764, MA_71765	Potri.001G409900, Potri.008G094200, Potri.010G159900	PPI00006763, PPI00007652, PPI00061265	PSY00011195	Qrob_P0257380.2, Qrob_P0354080.2, Qrob_P0354110.2, Qrob_P0497800.2, Qrob_P0595560.2
OG0000020	AT1G10920.1, AT1G50180.1, AT1G53350.1, AT1G58390.1, AT1G58400.1, AT1G58410.1, AT1G58602.1, AT1G58807.1, AT1G58848.1, AT1G59124.1, AT1G59218.1, AT1G59620.1, AT1G59780.1, AT3G07040.1, AT3G46530.1, AT3G46710.1, AT5G35450.1, AT5G43470.1, AT5G48620.1	Bpev01.c0166.g0005, Bpev01.c0243.g0020	fagus_sylvatica_MIRA_assembly_2_c21037, fagus_sylvatica_MIRA_assembly_2_c3557, fagus_sylvatica_MIRA_assembly_2_c7908, fagus_sylvatica_MIRA_assembly_2_c9730	MA_828327	Potri.002G216800, Potri.018G138500	PPI00067738	PSY00003822	Qrob_P0001040.2, Qrob_P0606250.2
OG0000022	AT1G06020.1, AT1G06030.1, AT1G66430.1, AT2G31390.1, AT3G59480.1, AT4G10260.1, AT5G51830.1	Bpev01.c0080.g0100, Bpev01.c0145.g0017, Bpev01.c0213.g0056, Bpev01.c0762.g0008	fagus_sylvatica_MIRA_assembly_2_c1551, fagus_sylvatica_MIRA_assembly_2_rep_c13265	MA_104118, MA_10436414, MA_74741	Potri.004G089300, Potri.007G129700, Potri.012G132700, Potri.015G134900, Potri.017G029000, Potri.017G126300, Potri.019G063600	PPI00013911, PPI00015665, PPI00015994, PPI00072998	PSY00000928, PSY00018920, PSY00020589	Qrob_P0144240.2
OG0000023	AT1G11610.2, AT1G13080.1, AT1G13090.1, AT1G13100.1, AT1G74550.1, AT2G30750.1, AT2G30770.1, AT3G26150.1, AT3G26170.1, AT3G26200.1, AT3G26230.1, AT3G26270.1, AT3G26280.1, AT3G26310.1, AT4G31500.1, AT5G07990.1, AT5G25130.1, AT5G25140.1, AT5G25180.1	Bpev01.c0349.g0068, Bpev01.c0426.g0013	fagus_sylvatica_MIRA_assembly_2_c3945	MA_10430254, MA_28222	Potri.013G073300	PPI00014724, PPI00060327, PPI00075925	PSY00002664, PSY00029602	NA
OG0000024	AT3G03300.1, AT3G43920.2, AT5G20320.1	Bpev01.c0349.g0021, Bpev01.c0356.g0021, Bpev01.c0531.g0006, Bpev01.c1939.g0001	fagus_sylvatica_MIRA_assembly_2_c3387, fagus_sylvatica_MIRA_assembly_2_c3533, fagus_sylvatica_MIRA_assembly_2_c9077	MA_10429678, MA_10431876, MA_10436812, MA_478114, MA_8664686	Potri.006G188800, Potri.008G075900, Potri.010G181400, Potri.018G047500	PPI00007298, PPI00063382	PSY00016545, PSY00021904, PSY00023770, PSY00024997	Qrob_P0000690.2, Qrob_P0288410.2, Qrob_P0288430.2, Qrob_P0299620.2, Qrob_P0694880.2
OG0000025	AT1G10940.2, AT1G60940.1, AT1G78290.2, AT2G23030.1, AT3G50500.2, AT4G33950.1, AT4G40010.1, AT5G08590.1, AT5G63650.1, AT5G66880.1	Bpev01.c0027.g0152, Bpev01.c0222.g0002, Bpev01.c0320.g0006, Bpev01.c0713.g0001	fagus_sylvatica_MIRA_assembly_2_c2157, fagus_sylvatica_MIRA_assembly_2_c3720, fagus_sylvatica_MIRA_assembly_2_c7695	MA_10430272, MA_10430788, MA_19316	Potri.004G145500, Potri.005G134400, Potri.009G106900	NA	PSY00005867, PSY00008282, PSY00019909	Qrob_P0087800.2, Qrob_P0173100.2, Qrob_P0642010.2
OG0000026	AT1G17420.1, AT1G55020.1, AT1G72520.1, AT3G45140.1	Bpev01.c0045.g0033, Bpev01.c0329.g0003, Bpev01.c0523.g0011, Bpev01.c1828.g0001, Bpev01.c1828.g0002	fagus_sylvatica_MIRA_assembly_2_c10252, fagus_sylvatica_MIRA_assembly_2_c19244, fagus_sylvatica_MIRA_assembly_2_c2533, fagus_sylvatica_MIRA_assembly_2_c675	MA_10427506, MA_10429541, MA_153, MA_47100	Potri.001G167700, Potri.003G067600	PPI00062000, PPI00071335	PSY00004371, PSY00015663, PSY00015831, PSY00016691	Qrob_P0279500.2, Qrob_P0497850.2, Qrob_P0497900.2, Qrob_P0512870.2
OG0000027	AT1G07570.3, AT1G14370.1, AT1G26970.1, AT1G69790.1, AT2G02800.1, AT2G28930.1, AT2G39660.1, AT3G55450.2, AT5G02290.1	Bpev01.c0101.g0040, Bpev01.c0365.g0041, Bpev01.c0564.g0013, Bpev01.c1836.g0005	fagus_sylvatica_MIRA_assembly_2_c11397, fagus_sylvatica_MIRA_assembly_2_c2163	MA_126148, MA_133096	Potri.001G240400, Potri.008G148000, Potri.010G093700, Potri.016G094300	PPI00014653, PPI00063648, PPI00072388	NA	Qrob_P0542490.2, Qrob_P0542500.2, Qrob_P0542520.2, Qrob_P0542530.2
OG0000029	AT1G05240.1, AT1G05250.1, AT1G05260.1, AT2G39040.1, AT3G01190.1, AT3G21770.1, AT4G11290.1, AT5G15180.1	Bpev01.c0292.g0023, Bpev01.c0702.g0001, Bpev01.c1163.g0010, Bpev01.c2322.g0001	fagus_sylvatica_MIRA_assembly_2_c6224	NA	Potri.007G122100, Potri.007G122200, Potri.007G122300, Potri.012G042800, Potri.017G037900, Potri.017G038100	PPI00009209, PPI00018079, PPI00029989	PSY00014189, PSY00026819	Qrob_P0112940.2, Qrob_P0306710.2, Qrob_P0436350.2
OG0000030	AT1G18890.1, AT1G74740.1, AT2G41860.1, AT3G51850.1, AT3G57530.1, AT5G12480.1, AT5G19450.1	Bpev01.c0029.g0091, Bpev01.c0190.g0026, Bpev01.c0404.g0010, Bpev01.c2409.g0002	fagus_sylvatica_MIRA_assembly_2_c11457, fagus_sylvatica_MIRA_assembly_2_c2848, fagus_sylvatica_MIRA_assembly_2_c3148, fagus_sylvatica_MIRA_assembly_2_c4947	MA_9458	Potri.006G101300, Potri.012G071700, Potri.015G066200, Potri.016G117200	PPI00031777, PPI00033219, PPI00072334	PSY00011497, PSY00015788, PSY00016256	Qrob_P0301390.2
OG0000031	AT1G23800.1, AT3G24503.1, AT3G48000.1	Bpev01.c0094.g0014, Bpev01.c0134.g0027, Bpev01.c0452.g0014	fagus_sylvatica_MIRA_assembly_2_c1163, fagus_sylvatica_MIRA_assembly_2_c2869, fagus_sylvatica_MIRA_assembly_2_c3972, fagus_sylvatica_MIRA_assembly_2_c730	MA_10431043, MA_210304, MA_909864	Potri.002G189900, Potri.012G078700, Potri.015G074100, Potri.018G075000	PPI00012315, PPI00056198, PPI00075736	PSY00004538, PSY00005630, PSY00010419, PSY00011387, PSY00021087	Qrob_P0423330.2, Qrob_P0423350.2
OG0000032	AT1G01140.3, AT1G30270.1, AT5G35410.1	Bpev01.c0001.g0034, Bpev01.c0605.g0035, Bpev01.c1960.g0001	fagus_sylvatica_MIRA_assembly_2_c3287, fagus_sylvatica_MIRA_assembly_2_c4549, fagus_sylvatica_MIRA_assembly_2_c7343	MA_115570, MA_120984	Potri.006G062800, Potri.006G068400, Potri.018G119200, Potri.018G130500	PPI00012606, PPI00012924, PPI00014498, PPI00049382, PPI00070492	PSY00007770, PSY00008284, PSY00018387, PSY00018514, PSY00019572	Qrob_P0387720.2
OG0000033	AT1G01740.1, AT1G63500.1, AT4G00710.1, AT4G35230.1, AT5G41260.1, AT5G46570.1	Bpev01.c0027.g0115, Bpev01.c0055.g0016, Bpev01.c0134.g0074, Bpev01.c0307.g0003, Bpev01.c0595.g0011	fagus_sylvatica_MIRA_assembly_2_c419	MA_20205, MA_3787	Potri.003G088900, Potri.014G179300	PPI00007388, PPI00011848, PPI00059134, PPI00072719	PSY00005735, PSY00009725, PSY00016012	Qrob_P0137360.2, Qrob_P0410540.2, Qrob_P0598430.2
OG0000034	AT2G43790.1, AT3G45640.1, AT4G01370.1	Bpev01.c0027.g0053, Bpev01.c0120.g0044, Bpev01.c0893.g0004, Bpev01.c1036.g0001	fagus_sylvatica_MIRA_assembly_2_c1634, fagus_sylvatica_MIRA_assembly_2_c1774, fagus_sylvatica_MIRA_assembly_2_c5375	MA_10437018, MA_10437020	Potri.001G271700, Potri.002G162500, Potri.007G139800, Potri.009G066100, Potri.014G088500, Potri.017G010200	PPI00073932, PPI00075935	PSY00010448, PSY00011369, PSY00018807, PSY00019218	Qrob_P0388950.2, Qrob_P0402300.2
OG0000035	AT1G04920.1, AT4G10120.1, AT5G11110.1, AT5G20280.1	Bpev01.c0016.g0107, Bpev01.c0126.g0039, Bpev01.c0275.g0002, Bpev01.c0545.g0019	fagus_sylvatica_MIRA_assembly_2_c5244	MA_103595, MA_10743, MA_750731	Potri.001G317600, Potri.006G064300, Potri.013G095500, Potri.017G057800, Potri.018G025100, Potri.018G124700	PPI00034696, PPI00062927	PSY00008961, PSY00009063, PSY00015322	Qrob_P0050990.2, Qrob_P0583800.2
OG0000036	AT1G18210.1, AT1G24620.1, AT1G66400.1, AT1G73630.1, AT2G36180.1, AT5G17470.1, AT5G37770.1	Bpev01.c0145.g0018, Bpev01.c0318.g0004, Bpev01.c0578.g0002	fagus_sylvatica_MIRA_assembly_2_c7041, fagus_sylvatica_MIRA_assembly_2_rep_c13158	MA_51891, MA_76703	Potri.004G089400, Potri.008G134300, Potri.010G107100, Potri.012G048200, Potri.015G039500, Potri.017G126200	PPI00066120	PSY00006093	Qrob_P0144260.2, Qrob_P0144280.2, Qrob_P0600610.2
OG0000037	AT1G44170.1, AT4G34240.1, AT4G36250.1	Bpev01.c0023.g0022, Bpev01.c0088.g0092, Bpev01.c0390.g0009	fagus_sylvatica_MIRA_assembly_2_c1513, fagus_sylvatica_MIRA_assembly_2_c4607, fagus_sylvatica_MIRA_assembly_2_rep_c15119	MA_4686976, MA_97566	Potri.001G259100, Potri.002G081800, Potri.005G179300, Potri.007G017100	PPI00002257, PPI00009281, PPI00063515	PSY00009850, PSY00020477, PSY00025534	Qrob_P0283040.2, Qrob_P0507920.2, Qrob_P0507950.2, Qrob_P0722130.2
OG0000038	AT1G02750.1, AT1G56280.1, AT3G05700.1, AT3G06760.2, AT5G26990.1, AT5G49230.1	Bpev01.c0142.g0056	fagus_sylvatica_MIRA_assembly_2_c2974, fagus_sylvatica_MIRA_assembly_2_rep_c15602	MA_111881, MA_141147	Potri.005G020900, Potri.008G213400, Potri.010G000800, Potri.013G011200, Potri.014G125500	PPI00006823, PPI00014854, PPI00045919	PSY00005313, PSY00008504, PSY00013043	Qrob_P0577630.2, Qrob_P0614910.2, Qrob_P0616680.2
OG0000039	AT1G32330.1, AT2G26150.1, AT3G51910.1, AT3G63350.1, AT4G17750.1, AT5G16820.1	Bpev01.c0237.g0047, Bpev01.c0422.g0018, Bpev01.c0734.g0003	fagus_sylvatica_MIRA_assembly_2_c12378, fagus_sylvatica_MIRA_assembly_2_c2330, fagus_sylvatica_MIRA_assembly_2_c2693	MA_10432269, MA_29913	Potri.001G138900, Potri.003G095000, Potri.006G226800, Potri.013G079800	PPI00011591, PPI00061342	PSY00004855, PSY00009748, PSY00016196	Qrob_P0124040.2, Qrob_P0502930.2
OG0000040	AT1G33560.1, AT4G33300.1, AT5G04720.1, AT5G47280.1, AT5G66890.1, AT5G66900.1, AT5G66910.1	Bpev01.c0027.g0151, Bpev01.c0027.g0154, Bpev01.c1972.g0008	fagus_sylvatica_MIRA_assembly_2_c10175, fagus_sylvatica_MIRA_assembly_2_c5996, fagus_sylvatica_MIRA_assembly_2_c8335	MA_127848, MA_765915, MA_945339, MA_97705	Potri.002G129300, Potri.007G039000, Potri.007G039100, Potri.007G039300, Potri.014G035700	PPI00008315, PPI00064224	NA	Qrob_P0468160.2
OG0000041	AT1G61590.1, AT2G07180.1, AT2G26290.1, AT5G01020.1	Bpev01.c0044.g0031, Bpev01.c0219.g0014, Bpev01.c0224.g0009	fagus_sylvatica_MIRA_assembly_2_c5940, fagus_sylvatica_MIRA_assembly_2_c6327	NA	Potri.001G128500, Potri.003G105400, Potri.006G079600, Potri.006G113600, Potri.006G219300, Potri.016G143200, Potri.018G149100	PPI00007378, PPI00013506, PPI00014905	PSY00011872, PSY00019667, PSY00020266	Qrob_P0283960.2, Qrob_P0512860.2, Qrob_P0720450.2
OG0000042	AT1G08090.1, AT1G08100.1, AT1G12940.1, AT3G45060.1, AT5G14570.1, AT5G60770.1, AT5G60780.1	Bpev01.c0038.g0056, Bpev01.c0062.g0039, Bpev01.c0404.g0033, Bpev01.c0404.g0035, Bpev01.c0404.g0037	fagus_sylvatica_MIRA_assembly_2_c4646, fagus_sylvatica_MIRA_assembly_2_c4725	MA_28035, MA_80387	Potri.001G348300, Potri.009G008500, Potri.009G008600, Potri.015G081300, Potri.015G081500	PPI00075614	PSY00001213	Qrob_P0640130.2
OG0000043	AT1G22210.1, AT1G35910.1, AT1G78090.1, AT2G22190.1, AT4G12430.1, AT4G22590.1, AT4G39770.1, AT5G10100.1, AT5G51460.3, AT5G65140.1	Bpev01.c0000.g0208, Bpev01.c1041.g0008, Bpev01.c1600.g0013, Bpev01.c2037.g0001	NA	MA_9055473	Potri.002G094500, Potri.005G077200	PPI00007362	PSY00005321, PSY00012422, PSY00019014	Qrob_P0112740.2, Qrob_P0230970.2, Qrob_P0321590.2
OG0000044	AT1G49530.1, AT2G18620.1, AT2G18640.1, AT2G23800.1, AT3G14510.1, AT3G14530.1, AT3G14550.1, AT3G20160.1, AT3G29430.1, AT3G32040.1, AT4G36810.1	Bpev01.c0015.g0268	fagus_sylvatica_MIRA_assembly_2_c3076	MA_138828, MA_194998	Potri.005G127100, Potri.007G031100	PPI00007446, PPI00046055	PSY00011876, PSY00017193, PSY00021417	Qrob_P0393590.2, Qrob_P0762440.2
OG0000045	AT1G17550.1, AT1G72770.1, AT4G26080.1, AT5G57050.1	Bpev01.c0051.g0075, Bpev01.c0237.g0029	fagus_sylvatica_MIRA_assembly_2_c1979, fagus_sylvatica_MIRA_assembly_2_c4373	MA_120757, MA_2584, MA_26265	Potri.003G044200, Potri.006G224600, Potri.018G060300	PPI00007064, PPI00013023, PPI00056219	PSY00009253, PSY00009646, PSY00015617	Qrob_P0062690.2, Qrob_P0503210.2, Qrob_P0507820.2
OG0000046	AT1G47840.1, AT1G50460.1, AT2G19860.1, AT3G20040.1, AT4G29130.1	Bpev01.c0214.g0038, Bpev01.c0223.g0011, Bpev01.c0401.g0042	fagus_sylvatica_MIRA_assembly_2_c3257, fagus_sylvatica_MIRA_assembly_2_c5535	MA_102714	Potri.001G190400, Potri.001G254800, Potri.005G238600, Potri.009G050000, Potri.018G088300	PPI00008277	PSY00008136, PSY00008147, PSY00011326, PSY00016858	Qrob_P0343990.2, Qrob_P0397670.2
OG0000047	AT1G66410.2, AT2G27030.3, AT2G41110.2, AT3G22930.1, AT3G43810.1, AT3G56800.1, AT4G14640.1, AT5G21274.1, AT5G37780.3	Bpev01.c0115.g0015, Bpev01.c0891.g0011, Bpev01.c1815.g0004	fagus_sylvatica_MIRA_assembly_2_rep_c22188	MA_10429336	Potri.001G222200, Potri.008G159300, Potri.010G080900	NA	PSY00000967, PSY00006789, PSY00032336	Qrob_P0313710.2, Qrob_P0413860.2, Qrob_P0426000.2
OG0000048	AT4G18780.1, AT5G05170.1	Bpev01.c0374.g0017, Bpev01.c0374.g0018, Bpev01.c0777.g0012	fagus_sylvatica_MIRA_assembly_2_c429, fagus_sylvatica_MIRA_assembly_2_c852	MA_10429177, MA_174181, MA_4943, MA_79241	Potri.004G059600, Potri.011G069600	PPI00030074, PPI00032477, PPI00065236	PSY00005463, PSY00009318, PSY00015342	Qrob_P0038120.2, Qrob_P0038160.2, Qrob_P0712730.2, Qrob_P0712740.2
OG0000049	AT1G08065.1, AT1G08080.1, AT2G28210.1, AT4G20990.1, AT4G21000.1, AT5G04180.1	Bpev01.c0029.g0151, Bpev01.c0552.g0018	fagus_sylvatica_MIRA_assembly_2_c8396	NA	Potri.004G212800, Potri.006G047400, Potri.009G010200, Potri.016G043700	PPI00010403	PSY00013069, PSY00027432, PSY00032545	Qrob_P0180290.2, Qrob_P0180300.2, Qrob_P0653080.2, Qrob_P0680950.2, Qrob_P0680980.2
OG0000050	AT1G27320.1, AT2G01830.2, AT5G35750.1	Bpev01.c0052.g0093, Bpev01.c1040.g0045, Bpev01.c1643.g0006	fagus_sylvatica_MIRA_assembly_2_c2593, fagus_sylvatica_MIRA_assembly_2_c3816	MA_101803, MA_47453	Potri.001G057400, Potri.003G171000, Potri.008G137900, Potri.010G102900, Potri.014G164700	PPI00036251, PPI00064460	PSY00009365, PSY00009383	Qrob_P0247500.2, Qrob_P0415960.2, Qrob_P0656460.2
OG0000051	AT1G48470.1, AT3G17820.1, AT5G16570.1, AT5G35630.1, AT5G37600.1	Bpev01.c0245.g0009	fagus_sylvatica_MIRA_assembly_2_c1702, fagus_sylvatica_MIRA_assembly_2_c4976, fagus_sylvatica_MIRA_assembly_2_rep_c13321	MA_15508, MA_39847, MA_9199701	Potri.008G200100, Potri.010G029100	PPI00001303, PPI00014546, PPI00030694	PSY00000263, PSY00018935, PSY00020043	Qrob_P0546850.2, Qrob_P0726590.2
OG0000052	AT1G77690.1, AT2G21050.1, AT2G38120.1, AT5G01240.1	Bpev01.c0190.g0071, Bpev01.c0274.g0062, Bpev01.c1699.g0008	fagus_sylvatica_MIRA_assembly_2_c3330, fagus_sylvatica_MIRA_assembly_2_c5039	MA_10429195, MA_10432781	Potri.002G087000, Potri.004G172800, Potri.009G132100	PPI00005393, PPI00012608	PSY00018348, PSY00018946	Qrob_P0086190.2, Qrob_P0274930.2, Qrob_P0348540.2, Qrob_P0686490.2
OG0000054	AT2G42010.1, AT4G11850.1, AT4G35790.1	Bpev01.c0022.g0101, Bpev01.c0365.g0004, Bpev01.c0403.g0006, Bpev01.c0717.g0010	fagus_sylvatica_MIRA_assembly_2_c11804, fagus_sylvatica_MIRA_assembly_2_c1756, fagus_sylvatica_MIRA_assembly_2_c9126	MA_10433757, MA_10437049	Potri.002G152100, Potri.014G074700	PPI00006618, PPI00057076, PPI00064654	PSY00008075, PSY00016742, PSY00018026	Qrob_P0140150.2, Qrob_P0238260.2
OG0000055	AT1G03430.1, AT3G21510.1, AT3G29350.1, AT5G39340.1	Bpev01.c0702.g0011, Bpev01.c0804.g0010	fagus_sylvatica_MIRA_assembly_2_c2202	MA_10427616, MA_18049	Potri.006G098200, Potri.014G136200, Potri.016G113500	PPI00021084, PPI00024689, PPI00050577	PSY00007818, PSY00026079, PSY00031032, PSY00031070	Qrob_P0329210.2, Qrob_P0424700.2
OG0000056	AT1G04100.1, AT1G04550.2, AT1G15580.1, AT1G80390.1, AT2G33310.2, AT3G23030.1, AT4G14560.1, AT4G28640.2	Bpev01.c0000.g0017, Bpev01.c0215.g0002	fagus_sylvatica_MIRA_assembly_2_c10761, fagus_sylvatica_MIRA_assembly_2_c7651	MA_18755	Potri.002G256600, Potri.008G172400, Potri.010G065200	PPI00014432, PPI00014467	PSY00018919	Qrob_P0382240.2, Qrob_P0501340.2
OG0000057	AT1G10060.2, AT1G10070.1, AT3G19710.1, AT3G49680.1	Bpev01.c0146.g0019, Bpev01.c0148.g0010, Bpev01.c0163.g0021	fagus_sylvatica_MIRA_assembly_2_c913, fagus_sylvatica_MIRA_assembly_2_c9616	MA_10426761, MA_10427119	Potri.002G113600, Potri.007G008000, Potri.009G082600	PPI00057565, PPI00058666	PSY00003107, PSY00011713	Qrob_P0207170.2, Qrob_P0207200.2, Qrob_P0612210.2
OG0000058	AT2G18880.1, AT3G24440.1, AT4G30200.2, AT5G57380.1	Bpev01.c0094.g0082, Bpev01.c1159.g0008	fagus_sylvatica_MIRA_assembly_2_c1980, fagus_sylvatica_MIRA_assembly_2_c4431	MA_103156, MA_55622	Potri.002G111600, Potri.006G167800, Potri.018G076500, Potri.018G091500, Potri.T016300	PPI00007967, PPI00071704	PSY00015930	Qrob_P0478230.2, Qrob_P0516480.2, Qrob_P0516490.2
OG0000059	AT2G21660.1, AT3G26420.1, AT4G39260.1	Bpev01.c0679.g0001, Bpev01.c1266.g0001	fagus_sylvatica_MIRA_assembly_2_c978, fagus_sylvatica_MIRA_assembly_2_rep_c15675	MA_10435321, MA_10436424, MA_516147	Potri.001G207100, Potri.004G155300, Potri.009G116400	PPI00000982, PPI00036883, PPI00075189, PPI00075190	PSY00006441, PSY00032438	Qrob_P0031550.2, Qrob_P0721580.2
OG0000060	AT2G22670.4, AT4G29080.1, AT5G65670.1	Bpev01.c0161.g0085, Bpev01.c0947.g0005, Bpev01.c0996.g0024	fagus_sylvatica_MIRA_assembly_2_c3864, fagus_sylvatica_MIRA_assembly_2_c5892, fagus_sylvatica_MIRA_assembly_2_rep_c13171	MA_38	Potri.001G186100, Potri.002G108000, Potri.003G051300, Potri.006G161400	PPI00003860, PPI00012651	PSY00009538, PSY00018297	Qrob_P0010200.2, Qrob_P0412590.2, Qrob_P0515760.2
OG0000061	AT1G05200.1, AT1G42540.1, AT3G51480.1	Bpev01.c0022.g0158, Bpev01.c0022.g0160, Bpev01.c0292.g0004, Bpev01.c0480.g0017	fagus_sylvatica_MIRA_assembly_2_c5368	MA_10426337, MA_110963, MA_46902	Potri.002G007400, Potri.002G230000, Potri.005G102600, Potri.005G102700, Potri.005G253800, Potri.014G152200	PPI00004558, PPI00008547, PPI00012488	PSY00022690	NA
OG0000062	AT1G17950.1, AT5G67300.1	Bpev01.c0015.g0060, Bpev01.c0957.g0007, Bpev01.c2080.g0001	fagus_sylvatica_MIRA_assembly_2_c1728, fagus_sylvatica_MIRA_assembly_2_c3160, fagus_sylvatica_MIRA_assembly_2_c7372	MA_10425867, MA_120049, MA_4704, MA_9684426	Potri.002G122600, Potri.005G142600, Potri.007G048900	PPI00014251, PPI00061205	PSY00011543	Qrob_P0059750.2, Qrob_P0199740.2, Qrob_P0309480.2
OG0000063	AT2G27080.1, AT5G36970.1	Bpev01.c0080.g0087, Bpev01.c0375.g0006, Bpev01.c0772.g0010	fagus_sylvatica_MIRA_assembly_2_rep_c13562	MA_281422, MA_722404, MA_740280	Potri.004G197600, Potri.009G158900, Potri.012G145500, Potri.015G148200, Potri.017G154000	PPI00009796, PPI00018592, PPI00057317, PPI00075178	NA	Qrob_P0212190.2, Qrob_P0446600.2, Qrob_P0596840.2
OG0000064	AT2G43570.1, AT2G43580.1, AT2G43590.1, AT2G43600.1, AT2G43610.1, AT2G43620.1, AT3G54420.1	Bpev01.c3059.g0001	NA	MA_741127	Potri.013G125000, Potri.019G093700	PPI00009540, PPI00019409, PPI00062252, PPI00063095	PSY00007944, PSY00013918, PSY00026687, PSY00027505	Qrob_P0040730.2, Qrob_P0040800.2
OG0000065	AT1G01360.1, AT4G01026.1, AT4G18620.1, AT4G27920.1, AT5G45860.1, AT5G45870.1, AT5G53160.2	Bpev01.c0505.g0027, Bpev01.c0950.g0013, Bpev01.c1520.g0007	fagus_sylvatica_MIRA_assembly_2_c1337, fagus_sylvatica_MIRA_assembly_2_c5617, fagus_sylvatica_MIRA_assembly_2_c7713	MA_10429538, MA_326239	NA	PPI00015683, PPI00031381	PSY00022525	Qrob_P0321660.2, Qrob_P0617540.2
OG0000066	AT1G04250.1, AT3G04730.1, AT3G23050.1, AT4G14550.1	Bpev01.c0312.g0039, Bpev01.c1684.g0005	fagus_sylvatica_MIRA_assembly_2_rep_c13585, fagus_sylvatica_MIRA_assembly_2_rep_c16234	MA_10430843, MA_10431093, MA_53529	Potri.005G053900, Potri.008G161200, Potri.010G078300, Potri.013G041400	PPI00014623	PSY00003211	Qrob_P0035660.2, Qrob_P0035840.2, Qrob_P0484770.2
OG0000067	AT1G07430.1, AT2G29380.1, AT3G11410.1, AT5G59220.1	Bpev01.c0883.g0002	fagus_sylvatica_MIRA_assembly_2_c4474, fagus_sylvatica_MIRA_assembly_2_c7172, fagus_sylvatica_MIRA_assembly_2_rep_c17280	MA_444738	Potri.001G245200, Potri.008G059200, Potri.009G037300, Potri.010G199600	PPI00059818, PPI00064838, PPI00073146	PSY00004481, PSY00021657	Qrob_P0201570.2, Qrob_P0765390.2
OG0000068	AT1G09570.1, AT2G18790.1	Bpev01.c0918.g0028, Bpev01.c2035.g0006	fagus_sylvatica_MIRA_assembly_2_c12524, fagus_sylvatica_MIRA_assembly_2_c4877, fagus_sylvatica_MIRA_assembly_2_c5715	MA_10435530, MA_73153	Potri.008G105200, Potri.010G145900, Potri.013G000300	PPI00053242, PPI00057654, PPI00062444	PSY00008898, PSY00015429, PSY00015635	Qrob_P0291380.2, Qrob_P0318540.2
OG0000069	AT1G22020.1, AT1G36370.1, AT4G13890.1, AT4G13930.1	Bpev01.c0016.g0129, Bpev01.c0274.g0019, Bpev01.c1476.g0004	fagus_sylvatica_MIRA_assembly_2_c3337, fagus_sylvatica_MIRA_assembly_2_rep_c13217	MA_10428694, MA_11357	Potri.001G212000, Potri.001G320400, Potri.002G090200, Potri.005G170800, Potri.017G059300	PPI00004832, PPI00069121	PSY00010302, PSY00012000	NA
OG0000070	AT1G27680.1, AT2G21590.1, AT4G39210.1, AT5G19220.1	Bpev01.c0161.g0062, Bpev01.c0331.g0001, Bpev01.c0679.g0017	fagus_sylvatica_MIRA_assembly_2_c11114, fagus_sylvatica_MIRA_assembly_2_rep_c13310	MA_88294	Potri.002G033400, Potri.005G229700, Potri.008G195100, Potri.014G110000	PPI00007701, PPI00060900, PPI00070766	PSY00010917, PSY00020511	Qrob_P0217640.2
OG0000071	AT1G45249.3, AT1G49720.2, AT3G19290.3, AT4G34000.1, AT5G42910.1	Bpev01.c0328.g0019, Bpev01.c0398.g0011	fagus_sylvatica_MIRA_assembly_2_c5657	MA_18107, MA_61649	Potri.002G125400, Potri.004G140600, Potri.014G028200	PPI00008961, PPI00008962, PPI00012892, PPI00043688	PSY00011600, PSY00026835	Qrob_P0758380.2
OG0000072	AT1G51680.1, AT1G65060.1, AT3G21230.1, AT3G21240.1	Bpev01.c0015.g0168, Bpev01.c0423.g0007, Bpev01.c1126.g0010	fagus_sylvatica_MIRA_assembly_2_c4840, fagus_sylvatica_MIRA_assembly_2_rep_c13225	MA_109119, MA_56692, MA_70509	Potri.018G094200, Potri.019G049500	PPI00019533, PPI00060467, PPI00062209	PSY00004592, PSY00017826	Qrob_P0278330.2
OG0000073	AT1G63440.1, AT5G44790.1	Bpev01.c0442.g0039, Bpev01.c0442.g0041, Bpev01.c0442.g0043, Bpev01.c0504.g0014	fagus_sylvatica_MIRA_assembly_2_c1777, fagus_sylvatica_MIRA_assembly_2_c9008	MA_84518	Potri.001G105800, Potri.001G158900, Potri.003G075700, Potri.003G125600, Potri.003G125700	PPI00057849, PPI00061114	PSY00008881, PSY00009848	Qrob_P0687890.2, Qrob_P0687910.2
OG0000075	AT1G02730.1, AT3G03050.1, AT5G16910.1	Bpev01.c0364.g0008, Bpev01.c0423.g0009	fagus_sylvatica_MIRA_assembly_2_c23377	MA_595526, MA_60546	Potri.002G200300, Potri.013G082200, Potri.014G125100, Potri.019G049700	PPI00011290, PPI00013327, PPI00061768	PSY00015234, PSY00015257, PSY00015945	Qrob_P0124270.2, Qrob_P0730000.2
OG0000076	AT2G26650.1, AT4G18290.1, AT4G22200.1, AT5G46240.1	Bpev01.c0229.g0012, Bpev01.c1476.g0006, Bpev01.c2235.g0014	fagus_sylvatica_MIRA_assembly_2_c18483	MA_10432065, MA_10436994, MA_77075	Potri.003G018800, Potri.004G132200, Potri.018G071400	PPI00008847, PPI00012713	PSY00003264, PSY00028264	Qrob_P0365010.2, Qrob_P0517960.2
OG0000077	AT1G64760.1, AT4G31140.1, AT5G58090.1	Bpev01.c0066.g0068, Bpev01.c1024.g0016, Bpev01.c1183.g0014	fagus_sylvatica_MIRA_assembly_2_c3911, fagus_sylvatica_MIRA_assembly_2_c5327	MA_10437110, MA_17339, MA_43291	Potri.006G080600, Potri.013G059700, Potri.018G150400, Potri.019G032900	PPI00006373	PSY00010853	Qrob_P0152190.2, Qrob_P0314630.2, Qrob_P0371060.2
OG0000078	AT1G79530.1, AT3G04120.1	Bpev01.c0052.g0178, Bpev01.c1040.g0016, Bpev01.c1513.g0002, Bpev01.c2160.g0012	fagus_sylvatica_MIRA_assembly_2_c2614, fagus_sylvatica_MIRA_assembly_2_rep_c13215, fagus_sylvatica_MIRA_assembly_2_rep_c15557	MA_10426544, MA_130835, MA_34232	Potri.008G083900, Potri.010G172400	PPI00056301, PPI00066331	PSY00004066, PSY00009485	Qrob_P0263930.2, Qrob_P0609880.2
OG0000079	AT1G11820.2, AT1G66250.1, AT2G01630.1	Bpev01.c0127.g0064, Bpev01.c0145.g0042, Bpev01.c0263.g0003	fagus_sylvatica_MIRA_assembly_2_c2120	MA_10436589, MA_9241891	Potri.004G010500, Potri.011G006100	PPI00012935, PPI00030420, PPI00043432	PSY00010711, PSY00018949, PSY00019333	Qrob_P0067000.2, Qrob_P0438220.2
OG0000080	AT1G19100.1, AT4G36280.1, AT4G36290.1	Bpev01.c0023.g0027, Bpev01.c0155.g0002	fagus_sylvatica_MIRA_assembly_2_c10754, fagus_sylvatica_MIRA_assembly_2_c4557	MA_91753, MA_9197	Potri.005G118400, Potri.012G089000, Potri.015G079400	PPI00000564, PPI00011398, PPI00060206	PSY00009007, PSY00015744	Qrob_P0047080.2, Qrob_P0331620.2
OG0000081	AT1G35720.1, AT5G10220.1, AT5G10230.1, AT5G65020.1	Bpev01.c0000.g0191, Bpev01.c0151.g0003	fagus_sylvatica_MIRA_assembly_2_rep_c13266, fagus_sylvatica_MIRA_assembly_2_rep_c13370, fagus_sylvatica_MIRA_assembly_2_rep_c14798	MA_183086	Potri.002G095600, Potri.005G075900, Potri.007G092500	PPI00016386, PPI00032577	PSY00000929, PSY00012225	Qrob_P0417970.2, Qrob_P0693740.2
OG0000082	AT1G65840.1, AT2G43020.1, AT3G59050.1	Bpev01.c0727.g0017, Bpev01.c0833.g0005	fagus_sylvatica_MIRA_assembly_2_c3315	MA_10427280, MA_18892	Potri.002G055300, Potri.004G075800, Potri.005G207300, Potri.T060000	PPI00013277, PPI00013435, PPI00071967	PSY00017729, PSY00018289, PSY00018789	Qrob_P0064150.2
OG0000083	AT2G32950.1, AT2G46340.1	Bpev01.c0158.g0008, Bpev01.c0299.g0035, Bpev01.c1352.g0009	fagus_sylvatica_MIRA_assembly_2_c12768, fagus_sylvatica_MIRA_assembly_2_c17694, fagus_sylvatica_MIRA_assembly_2_c5065, fagus_sylvatica_MIRA_assembly_2_c6466	MA_10426100, MA_10433141, MA_423393	Potri.014G095300, Potri.014G159300	PPI00014365, PPI00065529	PSY00006629, PSY00016128	Qrob_P0380880.2
OG0000084	AT3G43190.1, AT4G02280.1, AT5G20830.1, AT5G49190.1	Bpev01.c0051.g0185, Bpev01.c0294.g0013	fagus_sylvatica_MIRA_assembly_2_rep_c13121, fagus_sylvatica_MIRA_assembly_2_rep_c15072	MA_10432094, MA_123269	Potri.002G202300, Potri.006G136700, Potri.018G063500	PPI00011864, PPI00049949, PPI00059340	NA	Qrob_P0001900.2, Qrob_P0403220.2, Qrob_P0440000.2
OG0000087	AT1G07400.1, AT1G53540.1, AT1G59860.1, AT2G29500.1, AT3G46230.1, AT4G10250.1, AT5G59720.1	Bpev01.c0080.g0104, Bpev01.c2499.g0002	fagus_sylvatica_MIRA_assembly_2_c3585, fagus_sylvatica_MIRA_assembly_2_rep_c13306, fagus_sylvatica_MIRA_assembly_2_rep_c13337, fagus_sylvatica_MIRA_assembly_2_rep_c15635	MA_106449	Potri.013G089200	PPI00009181	PSY00002875, PSY00035523	Qrob_P0486450.2
OG0000088	AT1G67360.2, AT2G47780.1, AT3G05500.1	Bpev01.c0052.g0111, Bpev01.c0752.g0011, Bpev01.c0815.g0012	fagus_sylvatica_MIRA_assembly_2_c11586, fagus_sylvatica_MIRA_assembly_2_c2523, fagus_sylvatica_MIRA_assembly_2_rep_c13220	MA_10431316	Potri.001G055300, Potri.003G173100, Potri.005G025700, Potri.013G017300	PPI00049074, PPI00057207	PSY00031777	Qrob_P0026270.2, Qrob_P0044970.2
OG0000089	AT2G35930.1, AT3G11840.1, AT3G52450.1	Bpev01.c0121.g0027	fagus_sylvatica_MIRA_assembly_2_c4593	MA_33190	Potri.006G202600, Potri.006G202700, Potri.009G016100, Potri.009G016200, Potri.016G069400, Potri.016G069500	PPI00059026	PSY00005837, PSY00011393, PSY00022389	Qrob_P0131260.2, Qrob_P0131300.2, Qrob_P0595500.2
OG0000090	AT2G35960.1, AT3G44220.1, AT4G09590.1, AT5G53730.1	Bpev01.c0449.g0014, Bpev01.c0984.g0003	NA	MA_10436644, MA_192947, MA_696598	Potri.009G019600, Potri.012G006000, Potri.015G002400	PPI00010251, PPI00038096, PPI00045108, PPI00067575	PSY00012781, PSY00025148	Qrob_P0688520.2
OG0000091	AT3G14150.1, AT4G18360.1	Bpev01.c0045.g0055, Bpev01.c0366.g0009, Bpev01.c2710.g0002	fagus_sylvatica_MIRA_assembly_2_c5451, fagus_sylvatica_MIRA_assembly_2_rep_c14604	MA_15820	Potri.001G394400, Potri.003G069300, Potri.003G069400, Potri.003G069600, Potri.004G065200, Potri.011G112700	PPI00014974, PPI00033778, PPI00075798	PSY00010925, PSY00011368	NA
OG0000092	AT1G01600.1, AT1G63710.1, AT2G45970.1, AT4G00360.1, AT5G58860.1	Bpev01.c0027.g0080, Bpev01.c0170.g0044, Bpev01.c1092.g0004	NA	MA_10435761	Potri.001G249700, Potri.003G129100, Potri.009G043700, Potri.014G085800	PPI00006636, PPI00035121	PSY00009896	Qrob_P0149170.2, Qrob_P0705570.2
OG0000093	AT1G14920.1, AT1G66350.1, AT2G01570.1, AT3G03450.1, AT5G17490.1	Bpev01.c0145.g0025, Bpev01.c0445.g0006	fagus_sylvatica_MIRA_assembly_2_c2581, fagus_sylvatica_MIRA_assembly_2_c691	MA_10430831	Potri.004G089800, Potri.008G131700, Potri.010G110700	PPI00014310	PSY00006560, PSY00017352	Qrob_P0409830.2, Qrob_P0505290.2
OG0000094	AT1G15910.1, AT3G48670.1, AT4G00380.1	Bpev01.c0304.g0009, Bpev01.c0365.g0034	fagus_sylvatica_MIRA_assembly_2_c4447, fagus_sylvatica_MIRA_assembly_2_rep_c13681, fagus_sylvatica_MIRA_assembly_2_rep_c22120	MA_166638, MA_9285293	Potri.003G181000, Potri.010G202700	PPI00018433, PPI00018718	PSY00002578	Qrob_P0248150.2, Qrob_P0477510.2, Qrob_P0564220.2
OG0000095	AT1G20620.1, AT1G20630.1, AT4G35090.1	Bpev01.c0134.g0106, Bpev01.c0134.g0111	fagus_sylvatica_MIRA_assembly_2_rep_c15562, fagus_sylvatica_MIRA_assembly_2_rep_c16452	MA_10437148, MA_93934	Potri.002G009800, Potri.005G100400, Potri.005G251600	PPI00002981, PPI00048948, PPI00063964	PSY00019246, PSY00021063	Qrob_P0448480.2
OG0000096	AT1G23190.1, AT1G70730.3, AT5G51820.1	Bpev01.c0213.g0058, Bpev01.c2297.g0003	fagus_sylvatica_MIRA_assembly_2_c176, fagus_sylvatica_MIRA_assembly_2_c840	MA_19189, MA_8277894	Potri.008G132500, Potri.010G109500, Potri.012G132500, Potri.015G134700	PPI00011389, PPI00012545	PSY00003469, PSY00017805	Qrob_P0206870.2
OG0000097	AT1G62830.1, AT3G10390.1, AT3G13682.1	Bpev01.c0134.g0065, Bpev01.c1281.g0010, Bpev01.c1339.g0002	fagus_sylvatica_MIRA_assembly_2_c11534, fagus_sylvatica_MIRA_assembly_2_c5484	MA_14874, MA_25928	Potri.002G013100, Potri.008G035200, Potri.010G227200, Potri.011G127600	PPI00011841	PSY00019075	Qrob_P0204820.2, Qrob_P0207530.2
OG0000098	AT1G68640.1, AT3G12250.4, AT5G06950.1, AT5G06960.1	Bpev01.c0027.g0042, Bpev01.c0088.g0039, Bpev01.c0264.g0009	fagus_sylvatica_MIRA_assembly_2_c1605	MA_10431762, MA_130907	Potri.008G118300	PPI00007569, PPI00013969	PSY00016928, PSY00017021, PSY00018201, PSY00018492	Qrob_P0011880.2
OG0000099	AT1G72970.1, AT1G73050.1	Bpev01.c0120.g0019, Bpev01.c0333.g0019	fagus_sylvatica_MIRA_assembly_2_c23338	MA_10432967, MA_115358, MA_46380	Potri.001G200800, Potri.003G039000, Potri.008G009600	PPI00013464, PPI00049815	PSY00010681, PSY00013523, PSY00019499, PSY00024419	Qrob_P0743780.2
OG0000100	AT1G73000.1, AT2G26040.1, AT4G17870.1, AT5G46790.1	Bpev01.c0964.g0013, Bpev01.c1938.g0002	NA	MA_27987, MA_99662	Potri.001G142500, Potri.003G091700, Potri.006G230600, Potri.018G054400	PPI00008716	PSY00011486, PSY00034067	Qrob_P0025240.2, Qrob_P0326640.2, Qrob_P0483400.2
OG0000101	AT2G01760.1, AT2G25180.1, AT4G31920.1	Bpev01.c0497.g0021, Bpev01.c0973.g0001	fagus_sylvatica_MIRA_assembly_2_c12540, fagus_sylvatica_MIRA_assembly_2_c20265, fagus_sylvatica_MIRA_assembly_2_c8258	MA_9051	Potri.008G135500, Potri.010G105600	PPI00030367, PPI00056981	PSY00005214, PSY00015320, PSY00026991	Qrob_P0067680.2, Qrob_P0071360.2
OG0000102	AT2G22300.1, AT5G09410.3, AT5G64220.1	Bpev01.c0000.g0178, Bpev01.c0062.g0087	fagus_sylvatica_MIRA_assembly_2_c2156, fagus_sylvatica_MIRA_assembly_2_c2222, fagus_sylvatica_MIRA_assembly_2_c8674	MA_10434871, MA_10435485	Potri.005G075100, Potri.007G093400	PPI00059756, PPI00062162	PSY00009436, PSY00009437, PSY00015439	Qrob_P0049180.2
OG0000103	AT2G24610.1, AT3G48010.1, AT4G30360.1, AT5G14870.1	Bpev01.c0025.g0030, Bpev01.c0094.g0015, Bpev01.c0452.g0013, Bpev01.c0515.g0004	fagus_sylvatica_MIRA_assembly_2_c17614	NA	Potri.013G108200, Potri.017G067000, Potri.018G009200, Potri.018G097600	PPI00059263	PSY00019166	Qrob_P0115570.2, Qrob_P0379910.2, Qrob_P0433510.2
OG0000104	AT1G13960.1, AT2G30250.1, AT2G38470.1, AT5G07100.1	Bpev01.c0154.g0042, Bpev01.c0357.g0035	fagus_sylvatica_MIRA_assembly_2_c6420, fagus_sylvatica_MIRA_assembly_2_c6527	MA_10434651	Potri.006G105300, Potri.008G091900, Potri.010G163000, Potri.013G153400, Potri.016G128300	PPI00011874, PPI00056786	PSY00006843, PSY00009954	NA
OG0000105	AT2G37040.1, AT3G10340.1, AT3G53260.1, AT5G04230.2	Bpev01.c0042.g0039, Bpev01.c0042.g0040, Bpev01.c0990.g0002	fagus_sylvatica_MIRA_assembly_2_c1257, fagus_sylvatica_MIRA_assembly_2_c5849	MA_10429279, MA_123220, MA_44561	NA	PPI00012225, PPI00047446, PPI00075343	PSY00008254, PSY00017079	Qrob_P0101950.2
OG0000106	AT2G37760.2, AT2G37770.2	Bpev01.c0439.g0021, Bpev01.c0439.g0022	fagus_sylvatica_MIRA_assembly_2_c1886	MA_44602, MA_52608, MA_74441	Potri.006G090600, Potri.016G102100	PPI00006062, PPI00006066, PPI00049918	PSY00005391, PSY00007083	Qrob_P0256130.2, Qrob_P0499830.2, Qrob_P0499840.2
OG0000107	AT1G12820.1, AT3G26810.1, AT3G62980.1, AT4G03190.1	Bpev01.c0171.g0026, Bpev01.c0261.g0047	fagus_sylvatica_MIRA_assembly_2_c8542	MA_14836	Potri.001G323100, Potri.002G207800, Potri.014G134800, Potri.017G061600	PPI00012072, PPI00057166	PSY00006938, PSY00016535	Qrob_P0036220.2, Qrob_P0626770.2
OG0000108	AT4G38130.1, AT5G63110.1	Bpev01.c0126.g0040, Bpev01.c0134.g0144, Bpev01.c0480.g0084	fagus_sylvatica_MIRA_assembly_2_c3485, fagus_sylvatica_MIRA_assembly_2_c5570	MA_10427274, MA_4299	Potri.004G209800, Potri.009G170700, Potri.012G083800, Potri.015G082500	PPI00012974, PPI00013315	PSY00005704, PSY00018916	Qrob_P0304430.2
OG0000109	AT1G08720.1, AT5G03730.2	Bpev01.c0137.g0006, Bpev01.c0169.g0014	fagus_sylvatica_MIRA_assembly_2_c1993, fagus_sylvatica_MIRA_assembly_2_c9751, fagus_sylvatica_MIRA_assembly_2_rep_c14959	MA_35694, MA_7128934	Potri.005G047600, Potri.006G115800, Potri.013G034800, Potri.016G095750	PPI00012096, PPI00069784	PSY00015711	Qrob_P0054570.2, Qrob_P0088640.2
OG0000111	AT1G05010.1, AT1G12010.1, AT1G62380.1, AT1G77330.1	Bpev01.c0299.g0032, Bpev01.c0464.g0028, Bpev01.c1352.g0007	fagus_sylvatica_MIRA_assembly_2_rep_c13409	MA_10431299, MA_54476, MA_9554510	Potri.002G078600, Potri.005G182700	PPI00004826, PPI00016679	PSY00012446, PSY00023819	Qrob_P0262840.2
OG0000112	AT1G08860.1, AT5G07300.1, AT5G61900.1	Bpev01.c0804.g0002, Bpev01.c0804.g0003, Bpev01.c1202.g0022	fagus_sylvatica_MIRA_assembly_2_c2629, fagus_sylvatica_MIRA_assembly_2_rep_c21990	MA_734876	Potri.012G108200, Potri.013G029100, Potri.015G106400	PPI00006361, PPI00064243	PSY00009836	Qrob_P0027210.2, Qrob_P0027220.2, Qrob_P0208760.2
OG0000113	AT1G48410.2, AT2G27880.1	Bpev01.c0568.g0014, Bpev01.c0651.g0012, Bpev01.c0757.g0007, Bpev01.c0891.g0018	fagus_sylvatica_MIRA_assembly_2_c517	MA_118377	Potri.001G213700, Potri.009G001500	PPI00011320, PPI00063171	PSY00009092, PSY00015397	Qrob_P0148890.2, Qrob_P0478440.2, Qrob_P0745990.2, Qrob_P0746000.2
OG0000114	AT1G76560.1, AT3G62410.1	Bpev01.c0129.g0097, Bpev01.c0480.g0066	fagus_sylvatica_MIRA_assembly_2_rep_c13731	MA_175457, MA_524595	Potri.002G002700, Potri.002G196100, Potri.005G258400, Potri.014G120700	PPI00008391, PPI00009342, PPI00045989	PSY00007507, PSY00030564	Qrob_P0107060.2, Qrob_P0630870.2
OG0000115	AT2G26560.1, AT4G37050.1, AT4G37060.2, AT4G37070.2, AT5G43590.1	NA	fagus_sylvatica_MIRA_assembly_2_c1899, fagus_sylvatica_MIRA_assembly_2_c2772, fagus_sylvatica_MIRA_assembly_2_rep_c13262	MA_10437194, MA_257043, MA_270895, MA_468579, MA_47191	Potri.007G042200	PPI00032565	PSY00022930	Qrob_P0053750.2, Qrob_P0053760.2
OG0000116	AT3G01280.1, AT5G15090.1	Bpev01.c0101.g0018, Bpev01.c0281.g0014	fagus_sylvatica_MIRA_assembly_2_c1449, fagus_sylvatica_MIRA_assembly_2_rep_c13641, fagus_sylvatica_MIRA_assembly_2_rep_c16400	MA_28816	Potri.008G194900, Potri.010G033500, Potri.017G078200	PPI00001904, PPI00034594, PPI00051176	PSY00007015, PSY00022512	Qrob_P0104180.2, Qrob_P0112040.2
OG0000117	AT1G09560.1, AT5G20630.1	Bpev01.c0051.g0119, Bpev01.c0051.g0120, Bpev01.c0918.g0020, Bpev01.c1527.g0014	NA	MA_8404570, MA_926447	Potri.006G142600	PPI00009981	PSY00000371, PSY00027968, PSY00029064, PSY00030029, PSY00034101	Qrob_P0291400.2, Qrob_P0440940.2
OG0000118	AT1G16980.1, AT1G17000.1, AT1G78580.1, AT4G27550.1	Bpev01.c0842.g0012, Bpev01.c0842.g0013, Bpev01.c1420.g0002	fagus_sylvatica_MIRA_assembly_2_c5687	MA_10436560, MA_10436997, MA_747988	Potri.001G383600, Potri.004G064600, Potri.011G103900	PPI00070189, PPI00071124	PSY00004394	NA
OG0000119	AT1G32470.1, AT2G35120.1, AT2G35370.1	Bpev01.c0055.g0021, Bpev01.c2438.g0001	fagus_sylvatica_MIRA_assembly_2_rep_c13616	MA_11783, MA_20265	Potri.001G144800, Potri.003G089300, Potri.012G123700, Potri.015G122500	PPI00001128, PPI00003748	PSY00004316, PSY00006936	Qrob_P0137410.2
OG0000120	AT2G27050.1, AT3G20770.1	Bpev01.c0772.g0008, Bpev01.c1064.g0008	fagus_sylvatica_MIRA_assembly_2_c605, fagus_sylvatica_MIRA_assembly_2_c869	MA_10086718, MA_132897, MA_52817, MA_53004	Potri.004G197400, Potri.008G011300, Potri.009G159200	PPI00012917, PPI00070555	PSY00004152	Qrob_P0188110.2
OG0000121	AT2G36270.1, AT2G41070.1, AT3G44460.1, AT3G56850.1	Bpev01.c0115.g0020, Bpev01.c0327.g0058, Bpev01.c1064.g0002	fagus_sylvatica_MIRA_assembly_2_c8028	MA_19634	Potri.006G083000, Potri.009G164500	PPI00006609	PSY00017149	Qrob_P0090070.2, Qrob_P0187720.2, Qrob_P0187850.2, Qrob_P0218850.2
OG0000122	AT2G38400.2, AT3G08860.1, AT4G39660.1	Bpev01.c0090.g0007, Bpev01.c0154.g0020, Bpev01.c1117.g0011	fagus_sylvatica_MIRA_assembly_2_c1410	MA_10437078	Potri.006G106800, Potri.007G085600, Potri.016G132200	PPI00003983, PPI00013627, PPI00050506	PSY00004004, PSY00004075	Qrob_P0127590.2
OG0000123	AT2G39930.1, AT4G09020.1	Bpev01.c0857.g0011, Bpev01.c1288.g0004	fagus_sylvatica_MIRA_assembly_2_c10632, fagus_sylvatica_MIRA_assembly_2_c3471	MA_10431226, MA_167684, MA_8519310	Potri.002G100900, Potri.006G070800, Potri.018G132500	PPI00007132, PPI00011781	PSY00009302, PSY00023067	Qrob_P0350340.2
OG0000124	AT2G40880.1, AT3G12490.2, AT5G05110.1, AT5G12140.1	Bpev01.c0457.g0019, Bpev01.c0531.g0031	fagus_sylvatica_MIRA_assembly_2_c11259, fagus_sylvatica_MIRA_assembly_2_rep_c15695	MA_43044, MA_4477	Potri.001G032900, Potri.003G192200, Potri.016G030900	PPI00045831, PPI00061467	PSY00030972	Qrob_P0087470.2
OG0000125	AT2G44680.1, AT3G60250.1, AT4G17640.1, AT5G47080.1	Bpev01.c0114.g0017, Bpev01.c0695.g0007	fagus_sylvatica_MIRA_assembly_2_c1929, fagus_sylvatica_MIRA_assembly_2_c6924, fagus_sylvatica_MIRA_assembly_2_rep_c14372	MA_130537	Potri.002G139900, Potri.003G084900, Potri.014G052100	PPI00015807	PSY00004082	Qrob_P0407050.2, Qrob_P0523070.2
OG0000126	AT3G44540.1, AT3G44550.1, AT3G44560.1, AT4G33790.1, AT5G22420.1, AT5G22500.1	Bpev01.c0046.g0006, Bpev01.c0214.g0025	fagus_sylvatica_MIRA_assembly_2_c5058	MA_10426427	NA	PPI00024583, PPI00065831	PSY00019818	Qrob_P0687500.2, Qrob_P0687510.2, Qrob_P0687520.2, Qrob_P0687640.2
OG0000127	AT1G14790.1, AT4G11130.1	Bpev01.c0418.g0001, Bpev01.c0452.g0007, Bpev01.c2417.g0001	fagus_sylvatica_MIRA_assembly_2_c12220, fagus_sylvatica_MIRA_assembly_2_c463	MA_10436625	Potri.008G135800, Potri.008G136100, Potri.010G105200, Potri.015G073700	PPI00008714, PPI00035586	PSY00006375, PSY00007048	Qrob_P0536670.2
OG0000128	AT4G27070.1, AT5G28237.1, AT5G54810.1	Bpev01.c0292.g0008, Bpev01.c0963.g0016, Bpev01.c1817.g0003	fagus_sylvatica_MIRA_assembly_2_c1766	MA_2478	Potri.001G420300, Potri.011G024900, Potri.011G136000	PPI00001462, PPI00001463	PSY00010526	Qrob_P0465630.2, Qrob_P0530980.2, Qrob_P0602670.2
OG0000130	AT1G28210.2, AT5G48030.1	Bpev01.c0018.g0074, Bpev01.c0470.g0041	fagus_sylvatica_MIRA_assembly_2_c5580	MA_63212	Potri.001G271300, Potri.005G160232, Potri.009G065500	PPI00008833, PPI00014563, PPI00050713	PSY00011756, PSY00012002, PSY00019117	Qrob_P0418690.2, Qrob_P0636940.2
OG0000131	AT2G23380.1, AT4G02020.1	Bpev01.c0015.g0027, Bpev01.c0129.g0092	fagus_sylvatica_MIRA_assembly_2_c1911, fagus_sylvatica_MIRA_assembly_2_c6091	MA_10430132	Potri.002G195700, Potri.005G140200, Potri.007G045800, Potri.014G120100	PPI00031810	PSY00015482, PSY00015609	Qrob_P0106940.2, Qrob_P0162820.2, Qrob_P0384900.2
OG0000132	AT2G41060.1, AT3G15010.1, AT3G56860.3	Bpev01.c0146.g0045, Bpev01.c0772.g0004	fagus_sylvatica_MIRA_assembly_2_c2887, fagus_sylvatica_MIRA_assembly_2_c4159	MA_3634858	Potri.001G377400, Potri.006G025600, Potri.016G023800	PPI00033136, PPI00075272	PSY00003321, PSY00006569	Qrob_P0268720.2, Qrob_P0427240.2
OG0000133	AT3G12920.1, AT5G45100.1	Bpev01.c1710.g0001, Bpev01.c2256.g0001	NA	MA_20197	Potri.001G439200, Potri.001G439600, Potri.011G142700, Potri.012G119200, Potri.015G118000	PPI00013211, PPI00014957, PPI00047054	PSY00009891, PSY00021389	Qrob_P0267970.2, Qrob_P0479100.2
OG0000134	AT3G50930.1, AT5G40010.1	Bpev01.c0161.g0054, Bpev01.c0286.g0036, Bpev01.c0299.g0001	fagus_sylvatica_MIRA_assembly_2_c21470, fagus_sylvatica_MIRA_assembly_2_c21838, fagus_sylvatica_MIRA_assembly_2_c5084	MA_10285593, MA_23842	Potri.007G020900	NA	PSY00011306, PSY00019555, PSY00021619	Qrob_P0070410.2, Qrob_P0296150.2, Qrob_P0351380.2
OG0000135	AT5G07920.1, AT5G63770.1	Bpev01.c0349.g0057, Bpev01.c2151.g0001	fagus_sylvatica_MIRA_assembly_2_c2474, fagus_sylvatica_MIRA_assembly_2_c4967, fagus_sylvatica_MIRA_assembly_2_c7176	MA_10430452, MA_33911	Potri.005G070900, Potri.007G097900, Potri.012G066300	PPI00015904, PPI00068754	PSY00006411, PSY00006431	Qrob_P0632660.2
OG0000136	AT5G49630.1, AT5G63850.1	Bpev01.c0639.g0019, Bpev01.c0828.g0015, Bpev01.c1114.g0007, Bpev01.c1588.g0010	fagus_sylvatica_MIRA_assembly_2_c12624, fagus_sylvatica_MIRA_assembly_2_c889	MA_402129, MA_43770, MA_74043	Potri.002G112100	NA	PSY00010685, PSY00011649, PSY00013120	Qrob_P0188960.2, Qrob_P0463850.2
OG0000137	AT1G04310.1, AT3G04580.1, AT3G23150.1	Bpev01.c0774.g0007, Bpev01.c1390.g0005	fagus_sylvatica_MIRA_assembly_2_c3917, fagus_sylvatica_MIRA_assembly_2_c6189	MA_10048	Potri.008G164400, Potri.010G074300, Potri.013G044100, Potri.019G014300	PPI00054815	PSY00010124	Qrob_P0049540.2, Qrob_P0091670.2
OG0000138	AT1G19840.1, AT1G75590.1, AT4G34750.1, AT5G10990.1	Bpev01.c1638.g0008, Bpev01.c2000.g0004	fagus_sylvatica_MIRA_assembly_2_c9180	MA_19983, MA_79492, MA_7961531	Potri.002G024500, Potri.005G237000	PPI00015685	PSY00026067, PSY00032154	Qrob_P0619550.2
OG0000139	AT1G23730.1, AT1G70410.2, AT3G01500.2, AT5G14740.1	Bpev01.c0038.g0015, Bpev01.c0062.g0075	fagus_sylvatica_MIRA_assembly_2_c10097, fagus_sylvatica_MIRA_assembly_2_c4533	MA_25325, MA_258624	Potri.001G348900, Potri.010G041100	PPI00045387	PSY00000197, PSY00027067	Qrob_P0005800.2
OG0000141	AT1G32640.1, AT4G17880.1, AT5G46760.1	Bpev01.c0964.g0017	fagus_sylvatica_MIRA_assembly_2_c2375	MA_10435905	Potri.001G142200, Potri.003G092200	PPI00008027, PPI00013270, PPI00059795, PPI00063018	PSY00004816, PSY00016362, PSY00016895	Qrob_P0025260.2
OG0000142	AT1G51420.1, AT2G35840.1, AT3G52340.1, AT3G54270.1	Bpev01.c0314.g0002, Bpev01.c0588.g0001	fagus_sylvatica_MIRA_assembly_2_c1048	MA_10432402	Potri.006G199800, Potri.008G013300, Potri.016G066100	PPI00031560	PSY00020294	Qrob_P0313400.2, Qrob_P0313430.2, Qrob_P0383570.2
OG0000143	AT1G77120.1, AT5G43940.2	Bpev01.c0000.g0034, Bpev01.c1418.g0010, Bpev01.c1418.g0012	fagus_sylvatica_MIRA_assembly_2_c3332, fagus_sylvatica_MIRA_assembly_2_c3506, fagus_sylvatica_MIRA_assembly_2_c5548	MA_10432693, MA_30381	Potri.002G254900	PPI00005875, PPI00057143	PSY00003767	Qrob_P0128340.2, Qrob_P0195090.2
OG0000144	AT2G18260.1, AT3G11820.1, AT3G52400.1	Bpev01.c0121.g0041, Bpev01.c1378.g0023	fagus_sylvatica_MIRA_assembly_2_c5245	MA_28961, MA_6119, MA_99482	Potri.005G121300, Potri.006G202200, Potri.007G023100, Potri.016G068600	NA	PSY00021951, PSY00023113	Qrob_P0640610.2
OG0000146	AT2G27480.1, AT3G10300.3, AT5G04170.1	Bpev01.c0029.g0150, Bpev01.c0536.g0006	fagus_sylvatica_MIRA_assembly_2_c11177	MA_17539, MA_45528	Potri.004G202200, Potri.006G047300, Potri.009G163600, Potri.016G043600	PPI00008628	PSY00012282	Qrob_P0571040.2, Qrob_P0653070.2
OG0000147	AT2G33380.1, AT4G26740.1, AT5G55240.1	Bpev01.c0215.g0020, Bpev01.c2380.g0002	fagus_sylvatica_MIRA_assembly_2_c6348	MA_10146757, MA_167502	Potri.010G066600	PPI00017691, PPI00034077, PPI00035994	PSY00008551, PSY00027868	Qrob_P0361580.2, Qrob_P0678270.2
OG0000148	AT2G38380.1, AT5G06720.1, AT5G06730.1	Bpev01.c0395.g0053	fagus_sylvatica_MIRA_assembly_2_c6694	MA_10425995, MA_10428648, MA_125040	Potri.003G214700, Potri.003G214800, Potri.016G058200	PPI00017317, PPI00019128, PPI00071749	PSY00029539	Qrob_P0142120.2
OG0000149	AT2G39730.1	Bpev01.c0365.g0012, Bpev01.c0439.g0009, Bpev01.c0556.g0003	fagus_sylvatica_MIRA_assembly_2_c5925	MA_10433855, MA_99905	Potri.008G058500, Potri.010G200500	PPI00050610, PPI00058074	PSY00006778, PSY00006779	Qrob_P0201470.2, Qrob_P0240550.2, Qrob_P0667650.2
OG0000150	AT2G46370.4, AT4G03400.1	Bpev01.c1335.g0003, Bpev01.c2175.g0002	fagus_sylvatica_MIRA_assembly_2_c4444, fagus_sylvatica_MIRA_assembly_2_c5491	MA_10429520	Potri.002G168200, Potri.013G144300, Potri.014G095500, Potri.019G103500	PPI00012143, PPI00031801	PSY00017160	Qrob_P0554450.2, Qrob_P0723550.2
OG0000151	AT3G03910.1, AT5G07440.1, AT5G18170.1	Bpev01.c0082.g0027, Bpev01.c0479.g0004, Bpev01.c0901.g0016	fagus_sylvatica_MIRA_assembly_2_c4479	MA_17683, MA_95356	Potri.013G058300, Potri.019G034800	PPI00043137	PSY00005790, PSY00010472	Qrob_P0514160.2, Qrob_P0557610.2
OG0000152	AT4G09320.1, AT5G63310.1	Bpev01.c0312.g0002, Bpev01.c1479.g0009	fagus_sylvatica_MIRA_assembly_2_rep_c13662	MA_10436004, MA_1117523, MA_623002	Potri.002G138800, Potri.012G093800, Potri.014G049900	PPI00005879, PPI00017050	PSY00002704, PSY00012674	Qrob_P0705420.2
OG0000153	AT4G01420.1, AT4G17615.1, AT5G24270.1, AT5G47100.1	Bpev01.c0479.g0013	fagus_sylvatica_MIRA_assembly_2_c9591, fagus_sylvatica_MIRA_assembly_2_rep_c14085	MA_10428437	Potri.001G150200, Potri.003G084200, Potri.012G015100, Potri.015G013100	PPI00015923	PSY00020040	Qrob_P0087810.2, Qrob_P0674860.2
OG0000155	AT4G37930.1, AT5G26780.3	Bpev01.c0161.g0094, Bpev01.c1446.g0009	fagus_sylvatica_MIRA_assembly_2_c6257, fagus_sylvatica_MIRA_assembly_2_c929	MA_99276	Potri.002G109200, Potri.008G002900, Potri.010G254700	PPI00034133, PPI00066080	PSY00010864, PSY00018608	Qrob_P0386950.2, Qrob_P0758210.2
OG0000156	AT5G15410.1, AT5G54250.1	Bpev01.c0135.g0055, Bpev01.c1138.g0011	fagus_sylvatica_MIRA_assembly_2_c9775, fagus_sylvatica_MIRA_assembly_2_rep_c19030	MA_167620, MA_175873	Potri.001G407800, Potri.017G089800, Potri.017G089900	PPI00032369, PPI00068580	PSY00000663, PSY00030375	Qrob_P0226910.2
OG0000157	AT1G14410.1, AT1G71260.1, AT2G02740.1	Bpev01.c0101.g0026, Bpev01.c2315.g0001	fagus_sylvatica_MIRA_assembly_2_c11587, fagus_sylvatica_MIRA_assembly_2_c2371	MA_89233	Potri.003G048700, Potri.008G149100, Potri.010G092500	PPI00008743, PPI00058443	PSY00008519	Qrob_P0050860.2, Qrob_P0104250.2
OG0000158	AT2G25140.1, AT5G15450.1	Bpev01.c0135.g0048, Bpev01.c1406.g0002	fagus_sylvatica_MIRA_assembly_2_c3855, fagus_sylvatica_MIRA_assembly_2_c5347, fagus_sylvatica_MIRA_assembly_2_c823	MA_763	Potri.004G124800, Potri.006G262700, Potri.017G090600	PPI00062148, PPI00072057	PSY00006419, PSY00009018	Qrob_P0654520.2
OG0000159	AT3G22840.1, AT4G14690.1	Bpev01.c0615.g0010, Bpev01.c1999.g0005	fagus_sylvatica_MIRA_assembly_2_c7995	MA_10432488, MA_10432802	NA	PPI00022972, PPI00063966, PPI00075879	PSY00031475, PSY00032075, PSY00032695	Qrob_P0314030.2, Qrob_P0314040.2, Qrob_P0633060.2
OG0000160	AT3G23830.1, AT4G13850.1, AT5G61030.1	Bpev01.c0016.g0122, Bpev01.c0189.g0035	fagus_sylvatica_MIRA_assembly_2_c4361, fagus_sylvatica_MIRA_assembly_2_rep_c13391	MA_28218, MA_36092	Potri.015G057400	PPI00009256, PPI00035764, PPI00049653	PSY00007544, PSY00023157	Qrob_P0041500.2
OG0000161	AT3G44110.1, AT5G22060.1	Bpev01.c1140.g0012, Bpev01.c1662.g0006	fagus_sylvatica_MIRA_assembly_2_rep_c13134, fagus_sylvatica_MIRA_assembly_2_rep_c21745	MA_10427399	Potri.008G018800, Potri.009G015700, Potri.010G243100	PPI00041358, PPI00047095	PSY00008236, PSY00008265	Qrob_P0147260.2, Qrob_P0530640.2
OG0000162	AT1G02850.4, AT1G45191.1, AT3G62750.1, AT4G22100.1, AT4G27830.1	Bpev01.c0053.g0012	fagus_sylvatica_MIRA_assembly_2_c22255, fagus_sylvatica_MIRA_assembly_2_c6727	MA_139193	NA	PPI00015641, PPI00066772, PPI00068666	PSY00007365, PSY00009511	Qrob_P0558950.2
OG0000164	AT1G17745.2, AT3G19480.1, AT4G34200.1	Bpev01.c0120.g0017, Bpev01.c0157.g0032, Bpev01.c2080.g0003	fagus_sylvatica_MIRA_assembly_2_c1000	MA_53302	NA	PPI00031010, PPI00067972	PSY00005219, PSY00007731	Qrob_P0058010.2, Qrob_P0059770.2, Qrob_P0203700.2
OG0000166	AT1G57550.1, AT2G38905.1, AT3G05880.1, AT3G05890.1	Bpev01.c0918.g0011, Bpev01.c1077.g0001, Bpev01.c2696.g0001	fagus_sylvatica_MIRA_assembly_2_rep_c13247	NA	Potri.008G044300, Potri.010G217200, Potri.013G001600	PPI00057680	PSY00009248, PSY00014511	Qrob_P0291550.2
OG0000167	AT1G69270.1, AT3G02130.1	Bpev01.c0135.g0086	fagus_sylvatica_MIRA_assembly_2_c4988	MA_10427820, MA_129592, MA_13025	Potri.004G120500, Potri.017G094400	PPI00012735, PPI00015467, PPI00062886	PSY00015427, PSY00017214	Qrob_P0003680.2
OG0000168	AT2G17870.1, AT2G21060.1, AT4G36020.1, AT4G38680.1	Bpev01.c0022.g0042, Bpev01.c1109.g0003	fagus_sylvatica_MIRA_assembly_2_rep_c14107	NA	Potri.005G112800, Potri.007G057100	PPI00000403, PPI00062725, PPI00072332	PSY00014290, PSY00026757	Qrob_P0274910.2
OG0000169	AT2G27040.1, AT2G32940.1, AT5G21150.1	Bpev01.c0772.g0006, Bpev01.c1352.g0011	fagus_sylvatica_MIRA_assembly_2_c143	MA_14457	Potri.014G159400	PPI00032211, PPI00066976, PPI00072292	PSY00002486, PSY00017970	Qrob_P0457960.2, Qrob_P0605060.2
OG0000170	AT2G39800.1, AT3G55610.1	Bpev01.c0439.g0027, Bpev01.c0879.g0004	fagus_sylvatica_MIRA_assembly_2_c1084, fagus_sylvatica_MIRA_assembly_2_c5229	MA_10437026, MA_173552	Potri.008G060200, Potri.010G198400	PPI00012016, PPI00069571	PSY00017115, PSY00017133	Qrob_P0590390.2
OG0000171	AT3G06300.1, AT3G28480.2, AT3G28490.1, AT5G18900.1	Bpev01.c0094.g0069, Bpev01.c0702.g0012	fagus_sylvatica_MIRA_assembly_2_c2253, fagus_sylvatica_MIRA_assembly_2_c8888	MA_138679	Potri.008G197700, Potri.017G075100	PPI00006752, PPI00016757	PSY00020930	Qrob_P0351490.2
OG0000172	AT3G50070.1, AT4G34160.1, AT5G67260.1	Bpev01.c0015.g0054, Bpev01.c0157.g0019, Bpev01.c0640.g0020	fagus_sylvatica_MIRA_assembly_2_c9516	MA_17738	Potri.001G301800, Potri.005G141900, Potri.007G048300, Potri.009G097800	PPI00005132	PSY00017470	Qrob_P0445240.2
OG0000173	AT4G26070.2, AT4G29810.2, AT5G56580.1	Bpev01.c0044.g0107, Bpev01.c0051.g0076	fagus_sylvatica_MIRA_assembly_2_c4057	MA_177636	Potri.006G146500, Potri.018G050800, Potri.018G068500	PPI00007875, PPI00014775	PSY00016798, PSY00017908	Qrob_P0062680.2
OG0000174	AT5G42180.1, AT5G51890.1	Bpev01.c0022.g0083, Bpev01.c0577.g0019, Bpev01.c2220.g0001	fagus_sylvatica_MIRA_assembly_2_c1011	MA_10431507	Potri.002G018000, Potri.005G108900, Potri.015G138300	PPI00009472, PPI00018679	NA	Qrob_P0206790.2, Qrob_P0283600.2, Qrob_P0510980.2
OG0000175	AT1G09080.1, AT5G28540.1, AT5G42020.1	Bpev01.c0188.g0025, Bpev01.c0815.g0018, Bpev01.c0962.g0006	fagus_sylvatica_MIRA_assembly_2_c11468	MA_5353	Potri.001G087500, Potri.003G143600, Potri.012G017600	PPI00061689	PSY00016569	Qrob_P0199190.2, Qrob_P0374860.2
OG0000177	AT1G58340.1, AT4G29140.1, AT5G52050.1	Bpev01.c0044.g0116, Bpev01.c0073.g0006, Bpev01.c0568.g0004, Bpev01.c2420.g0002	NA	MA_170275, MA_2674	Potri.002G107200, Potri.015G135600	PPI00013582, PPI00066880	PSY00019312	Qrob_P0685960.2
OG0000178	AT1G60800.1, AT3G25560.3	Bpev01.c0038.g0048, Bpev01.c0080.g0066, Bpev01.c0335.g0043	NA	MA_20016, MA_92892	Potri.008G188800, Potri.010G043200	PPI00041482, PPI00075752	PSY00000685, PSY00009771, PSY00016493	Qrob_P0670510.2
OG0000179	AT1G75040.1, AT4G24180.1	Bpev01.c0214.g0060	fagus_sylvatica_MIRA_assembly_2_c1333, fagus_sylvatica_MIRA_assembly_2_rep_c13730, fagus_sylvatica_MIRA_assembly_2_rep_c23464	MA_132199, MA_133864, MA_19953	NA	PPI00004804, PPI00075166	PSY00019085, PSY00028444	Qrob_P0532930.2, Qrob_P0676290.2
OG0000180	AT2G13810.1, AT4G33680.1	Bpev01.c0146.g0013, Bpev01.c0274.g0001, Bpev01.c0605.g0018, Bpev01.c1345.g0007	fagus_sylvatica_MIRA_assembly_2_c5320	MA_119546	Potri.002G091500, Potri.005G115800, Potri.007G013200, Potri.009G082100	PPI00013142	PSY00006699	Qrob_P0736550.2
OG0000181	AT2G32700.7, AT4G32551.2	Bpev01.c0016.g0068, Bpev01.c0118.g0035	fagus_sylvatica_MIRA_assembly_2_c5096	MA_10428752, MA_34795	Potri.001G049400, Potri.003G178600, Potri.018G033300	PPI00013275	PSY00009109, PSY00015607	Qrob_P0436820.2, Qrob_P0552270.2
OG0000182	AT2G38530.1, AT3G08770.2, AT5G59310.1, AT5G59320.1	NA	fagus_sylvatica_MIRA_assembly_2_rep_c13414, fagus_sylvatica_MIRA_assembly_2_rep_c15727	MA_10434303, MA_128304, MA_58978	Potri.004G086500	PPI00061434	PSY00000544, PSY00000578	Qrob_P0448870.2, Qrob_P0603250.2
OG0000183	AT2G43710.2	Bpev01.c1132.g0004, Bpev01.c1833.g0002	fagus_sylvatica_MIRA_assembly_2_c2481, fagus_sylvatica_MIRA_assembly_2_c4188	MA_10433963, MA_10437061, MA_57262	Potri.008G077900, Potri.010G179400, Potri.013G127300	PPI00000864, PPI00033087, PPI00074719	NA	Qrob_P0034180.2
OG0000184	AT3G01650.1, AT5G14420.1	Bpev01.c0038.g0120, Bpev01.c0052.g0196, Bpev01.c0349.g0001	fagus_sylvatica_MIRA_assembly_2_c3260	MA_3590	NA	PPI00007675, PPI00051164, PPI00066737	PSY00003701, PSY00008249	Qrob_P0606760.2, Qrob_P0692030.2, Qrob_P0716290.2
OG0000185	AT3G08720.1, AT3G08730.1	Bpev01.c0224.g0044	fagus_sylvatica_MIRA_assembly_2_c2778	MA_57703, MA_84310, MA_935522	Potri.006G109600, Potri.016G138400	PPI00001116, PPI00063798, PPI00065059	PSY00003526, PSY00013089	Qrob_P0241480.2
OG0000186	AT1G78230.1, AT4G03260.1	Bpev01.c0265.g0021, Bpev01.c1908.g0002	fagus_sylvatica_MIRA_assembly_2_c2620, fagus_sylvatica_MIRA_assembly_2_c4887	MA_18125	Potri.002G097800, Potri.005G164000, Potri.013G150300, Potri.019G119300, Potri.019G119500	PPI00051398	PSY00010508	Qrob_P0489640.2
OG0000187	AT4G29040.1	Bpev01.c0000.g0062, Bpev01.c1126.g0004	fagus_sylvatica_MIRA_assembly_2_c6324, fagus_sylvatica_MIRA_assembly_2_rep_c14129, fagus_sylvatica_MIRA_assembly_2_rep_c22218	MA_10431395	Potri.002G252600, Potri.014G194700	PPI00012938, PPI00032513	PSY00010884, PSY00018334	Qrob_P0278710.2, Qrob_P0532280.2
OG0000188	AT5G09590.1	Bpev01.c1099.g0008	fagus_sylvatica_MIRA_assembly_2_c3943	MA_101964, MA_79699	Potri.001G285500, Potri.009G079700	PPI00005626, PPI00012192, PPI00075930	PSY00005299, PSY00016494, PSY00017404	Qrob_P0235330.2, Qrob_P0515840.2
OG0000189	AT5G38470.1	Bpev01.c0080.g0010, Bpev01.c0088.g0057	fagus_sylvatica_MIRA_assembly_2_c4523, fagus_sylvatica_MIRA_assembly_2_rep_c13530	MA_3964	Potri.004G100700, Potri.008G119700, Potri.017G114000	PPI00050799, PPI00066332	PSY00004782, PSY00004853	Qrob_P0541660.2, Qrob_P0541670.2
OG0000190	AT1G80760.1, AT4G10380.1	Bpev01.c0044.g0051, Bpev01.c1045.g0004	fagus_sylvatica_MIRA_assembly_2_c12037, fagus_sylvatica_MIRA_assembly_2_c1749	MA_158586, MA_60111	Potri.001G046800, Potri.001G455000, Potri.003G180900, Potri.011G146900	NA	PSY00003663	Qrob_P0118430.2, Qrob_P0748200.2
OG0000191	AT1G16510.1, AT1G56150.1, AT1G79130.1, AT3G12830.1	Bpev01.c0214.g0008	NA	MA_139427, MA_44280	Potri.005G096400, Potri.007G067800	PPI00011533, PPI00025851, PPI00051890	PSY00024400	Qrob_P0286990.2
OG0000192	AT1G19850.1, AT5G20730.1	Bpev01.c0051.g0166, Bpev01.c2000.g0006	fagus_sylvatica_MIRA_assembly_2_c1125, fagus_sylvatica_MIRA_assembly_2_c8076	MA_122218	Potri.002G024700, Potri.005G236700, Potri.006G138500, Potri.018G063000	NA	PSY00004006	Qrob_P0619530.2, Qrob_P0646930.2
OG0000193	AT1G20270.1, AT2G17720.1, AT4G35810.1, AT5G66060.1	Bpev01.c0022.g0095, Bpev01.c0577.g0008	NA	MA_1877	Potri.005G108000, Potri.005G245300	PPI00005519, PPI00013317	PSY00006000, PSY00019514	Qrob_P0197980.2
OG0000195	AT1G56070.1	Bpev01.c0751.g0011, Bpev01.c1030.g0009	fagus_sylvatica_MIRA_assembly_2_c867	MA_10285571, MA_10426758	Potri.005G098100, Potri.007G065600, Potri.007G065700	PPI00054899	PSY00002516	Qrob_P0094550.2, Qrob_P0094560.2, Qrob_P0390390.2
OG0000196	AT1G66340.1, AT2G40940.1	Bpev01.c0870.g0015, Bpev01.c1211.g0012	fagus_sylvatica_MIRA_assembly_2_c9485	MA_10428397, MA_67531	Potri.001G204200, Potri.002G201500, Potri.003G032300	PPI00073313	PSY00005665	Qrob_P0112490.2, Qrob_P0439890.2
OG0000197	AT2G04030.1, AT3G07770.1	Bpev01.c0335.g0026, Bpev01.c1040.g0047	fagus_sylvatica_MIRA_assembly_2_c4873	MA_10431770	Potri.008G112700, Potri.010G136800, Potri.014G164900	PPI00034307, PPI00070458	PSY00003102, PSY00006865	Qrob_P0622900.2
OG0000199	AT2G25490.1, AT5G25350.1	Bpev01.c0605.g0031, Bpev01.c1320.g0008	fagus_sylvatica_MIRA_assembly_2_c2955	MA_10436543, MA_64990	Potri.006G254100, Potri.018G027700	PPI00007710, PPI00011579	PSY00006378, PSY00015927	Qrob_P0437990.2
OG0000200	AT2G26330.1, AT5G07180.1, AT5G62230.1	Bpev01.c0064.g0001, Bpev01.c1334.g0012	fagus_sylvatica_MIRA_assembly_2_c2063	MA_4022, MA_7728870	Potri.006G220100, Potri.012G130400, Potri.015G132200	PPI00073299	PSY00006487	Qrob_P0304870.2
OG0000201	AT3G02470.1, AT3G25570.1, AT5G15950.1	Bpev01.c0080.g0059, Bpev01.c0335.g0044	fagus_sylvatica_MIRA_assembly_2_rep_c13103	MA_10434945, MA_75633	Potri.004G106800, Potri.010G133900, Potri.017G108800	NA	PSY00003510	Qrob_P0275600.2, Qrob_P0670480.2
OG0000202	AT3G05120.1, AT3G63010.1, AT5G27320.1	Bpev01.c0804.g0007, Bpev01.c0863.g0016	NA	MA_855574	Potri.002G213100, Potri.005G040600, Potri.013G028700, Potri.014G135900	PPI00071627	PSY00020941	Qrob_P0354930.2, Qrob_P0424640.2
OG0000203	AT1G30100.1, AT1G78390.1, AT3G14440.1	Bpev01.c0294.g0006, Bpev01.c0366.g0014	fagus_sylvatica_MIRA_assembly_2_c10871, fagus_sylvatica_MIRA_assembly_2_c854	MA_10428505, MA_10434448	NA	PPI00015334	PSY00010067, PSY00023507	Qrob_P0155760.2, Qrob_P0227100.2
OG0000204	AT3G21500.2, AT4G15560.1	Bpev01.c0702.g0003, Bpev01.c1067.g0013, Bpev01.c1587.g0004	fagus_sylvatica_MIRA_assembly_2_c680	MA_97345	Potri.008G196500, Potri.010G015200	PPI00011900	PSY00016897, PSY00016977	Qrob_P0462070.2, Qrob_P0462080.2
OG0000205	AT3G23920.1	Bpev01.c0228.g0005, Bpev01.c0547.g0016	fagus_sylvatica_MIRA_assembly_2_rep_c15624, fagus_sylvatica_MIRA_assembly_2_rep_c22324	MA_124514	Potri.008G174100, Potri.010G062900	PPI00007320, PPI00011918, PPI00064459	PSY00005601, PSY00006500	Qrob_P0748840.2
OG0000206	AT3G48430.1, AT5G04240.1	Bpev01.c0042.g0042, Bpev01.c0680.g0006	fagus_sylvatica_MIRA_assembly_2_c8844	MA_138058, MA_194618, MA_625277	Potri.008G037800, Potri.010G224700, Potri.015G089000	PPI00030586	PSY00001908, PSY00028514	NA
OG0000207	AT4G20780.1, AT5G44460.1	Bpev01.c0224.g0019	fagus_sylvatica_MIRA_assembly_2_c2535	MA_18054, MA_8749	Potri.006G112500, Potri.016G142000	PPI00010170, PPI00057951, PPI00061958	PSY00025728, PSY00030198	Qrob_P0714310.2
OG0000208	AT1G05850.1	Bpev01.c0420.g0022, Bpev01.c0887.g0005	fagus_sylvatica_MIRA_assembly_2_rep_c13122, fagus_sylvatica_MIRA_assembly_2_rep_c17028	MA_10435764, MA_726207	Potri.010G141600, Potri.014G146600	PPI00047709	PSY00007119	Qrob_P0484540.2, Qrob_P0531040.2, Qrob_P0559380.2
OG0000209	AT1G08920.2, AT1G08930.1, AT5G26340.1	Bpev01.c0329.g0007, Bpev01.c0329.g0008	fagus_sylvatica_MIRA_assembly_2_c2548	MA_130810	Potri.008G151100, Potri.010G089800	PPI00004797, PPI00065038	PSY00000624, PSY00005291, PSY00018475	NA
OG0000210	AT1G11000.1, AT1G26700.1, AT5G53760.1	Bpev01.c0022.g0051, Bpev01.c0571.g0014	NA	MA_2704	Potri.001G402400, Potri.004G218500	PPI00013022, PPI00069787	PSY00010037, PSY00018105	Qrob_P0173130.2, Qrob_P0468620.2
OG0000211	AT1G53310.1, AT2G42600.2, AT3G14940.1	Bpev01.c0481.g0004, Bpev01.c1018.g0001	fagus_sylvatica_MIRA_assembly_2_c67	MA_10430987	Potri.001G391900, Potri.002G214100, Potri.011G110700	PPI00076260	PSY00023628	Qrob_P0608690.2, Qrob_P0742900.2
OG0000212	AT1G55250.1, AT2G44950.1	Bpev01.c0867.g0014, Bpev01.c1349.g0004	fagus_sylvatica_MIRA_assembly_2_c3426	MA_10430809	Potri.001G008800, Potri.002G141300, Potri.014G055800	PPI00007041, PPI00071176	PSY00003502, PSY00015704	Qrob_P0064020.2
OG0000213	AT2G23560.1, AT2G23620.1, AT4G37150.1	Bpev01.c0015.g0219	fagus_sylvatica_MIRA_assembly_2_c935	MA_26076, MA_3484	Potri.007G037300, Potri.007G037700	PPI00000920, PPI00017876, PPI00076285	PSY00014119	Qrob_P0172650.2
OG0000214	AT2G23960.1, AT2G23970.1	Bpev01.c0228.g0003	fagus_sylvatica_MIRA_assembly_2_c12165	MA_125470, MA_473177	Potri.018G102000	PPI00015664, PPI00019350, PPI00061843	PSY00005431, PSY00025306, PSY00029586	Qrob_P0464280.2
OG0000215	AT2G39770.1	Bpev01.c0439.g0019, Bpev01.c0879.g0002	fagus_sylvatica_MIRA_assembly_2_c302	MA_106343, MA_17910, MA_8677585	Potri.006G090300, Potri.008G060100, Potri.010G198800	NA	PSY00001029, PSY00010926	Qrob_P0499820.2, Qrob_P0590270.2
OG0000216	AT2G44110.2, AT4G02600.1, AT4G24250.1	Bpev01.c0001.g0079	fagus_sylvatica_MIRA_assembly_2_c956	NA	Potri.001G078800, Potri.013G069900	PPI00007790	PSY00009808	Qrob_P0032420.2, Qrob_P0032520.2, Qrob_P0032530.2, Qrob_P0222290.2, Qrob_P0523040.2
OG0000217	AT2G46210.1, AT3G61580.1	Bpev01.c0237.g0054, Bpev01.c0719.g0011	fagus_sylvatica_MIRA_assembly_2_c91	MA_123267	Potri.002G165800, Potri.014G091800	PPI00008615, PPI00014583	PSY00006718, PSY00010877, PSY00019710	Qrob_P0380930.2
OG0000218	AT4G24770.1, AT5G50250.1	Bpev01.c0052.g0204, Bpev01.c0349.g0005	fagus_sylvatica_MIRA_assembly_2_c23078	MA_474396	Potri.001G340800, Potri.012G090200, Potri.015G086500	PPI00003900, PPI00061317	PSY00021679	Qrob_P0046490.2, Qrob_P0381210.2
OG0000219	AT4G26840.1, AT5G55160.2	Bpev01.c0000.g0114, Bpev01.c0532.g0001	fagus_sylvatica_MIRA_assembly_2_c11217, fagus_sylvatica_MIRA_assembly_2_rep_c13677, fagus_sylvatica_MIRA_assembly_2_rep_c14058	MA_10433436, MA_51446	NA	PPI00064811	PSY00000175, PSY00006202	Qrob_P0457810.2, Qrob_P0603310.2
OG0000220	AT5G48485.1	Bpev01.c0494.g0004	fagus_sylvatica_MIRA_assembly_2_rep_c13421, fagus_sylvatica_MIRA_assembly_2_rep_c13839	MA_106330, MA_38571	Potri.002G251000, Potri.014G149900	NA	PSY00007995, PSY00014357, PSY00034238	Qrob_P0011530.2, Qrob_P0224550.2, Qrob_P0492610.2
OG0000221	AT1G10210.1, AT1G59580.1, AT2G18170.1, AT4G36450.1	Bpev01.c0023.g0053, Bpev01.c0161.g0045	fagus_sylvatica_MIRA_assembly_2_c5774	MA_10428223	NA	PPI00049321, PPI00063840	PSY00011469, PSY00022691	Qrob_P0296210.2
OG0000222	AT1G12240.1, AT1G62660.1	Bpev01.c1041.g0005, Bpev01.c1187.g0006	fagus_sylvatica_MIRA_assembly_2_c1097, fagus_sylvatica_MIRA_assembly_2_c5899	MA_35999	Potri.003G112600, Potri.003G126300	PPI00007591, PPI00069652	PSY00018277, PSY00026657	NA
OG0000223	AT1G34245.1, AT2G20875.1	Bpev01.c0407.g0005	NA	MA_92018, MA_97702	Potri.013G116600, Potri.013G136100, Potri.019G102800	PPI00028226, PPI00054790	PSY00034554	Qrob_P0232770.2, Qrob_P0446610.2
OG0000224	AT1G63700.1	Bpev01.c0170.g0040	fagus_sylvatica_MIRA_assembly_2_c4194	MA_7845	Potri.001G102900, Potri.003G129000, Potri.012G143900	PPI00012127, PPI00012629, PPI00058992	PSY00015319	Qrob_P0149180.2, Qrob_P0152950.2
OG0000225	AT1G67090.1	Bpev01.c0080.g0006, Bpev01.c0088.g0073	fagus_sylvatica_MIRA_assembly_2_c7968	MA_47626	Potri.004G100000, Potri.017G114600	PPI00000666, PPI00027250, PPI00034017	PSY00033742, PSY00034343	Qrob_P0601080.2
OG0000226	AT1G68050.1, AT5G57360.2	Bpev01.c0972.g0004, Bpev01.c1433.g0004	fagus_sylvatica_MIRA_assembly_2_c4766	MA_70291	Potri.006G166300, Potri.008G135200, Potri.010G105700, Potri.018G090800	PPI00011629	PSY00016203	Qrob_P0641500.2
OG0000227	AT1G71695.1	Bpev01.c1029.g0016, Bpev01.c1029.g0017, Bpev01.c3916.g0001	fagus_sylvatica_MIRA_assembly_2_rep_c13139	NA	Potri.002G065300, Potri.005G195600, Potri.005G195700	PPI00018016, PPI00068705	PSY00013018, PSY00023730	Qrob_P0076050.2
OG0000229	AT2G33290.1, AT4G13460.1	Bpev01.c0177.g0007	fagus_sylvatica_MIRA_assembly_2_c4167	MA_54295	Potri.008G173100, Potri.010G064300	PPI00051900, PPI00070653	PSY00008056, PSY00008924, PSY00015349	Qrob_P0666140.2
OG0000230	AT2G38310.1, AT2G40330.1, AT5G05440.1	Bpev01.c0115.g0064, Bpev01.c0154.g0063	fagus_sylvatica_MIRA_assembly_2_c10664	MA_53693	Potri.006G104100, Potri.010G183900, Potri.016G125400	PPI00075510	PSY00021397	Qrob_P0004130.2
OG0000231	AT3G02020.1, AT5G13280.1, AT5G14060.1	Bpev01.c0052.g0037, Bpev01.c0261.g0035	fagus_sylvatica_MIRA_assembly_2_c19256	MA_10429043, MA_105948	Potri.002G236800, Potri.014G145700	PPI00069801	PSY00017367	Qrob_P0729010.2
OG0000232	AT1G12860.1, AT3G26744.1	Bpev01.c0261.g0037	fagus_sylvatica_MIRA_assembly_2_c17843	MA_20585, MA_46112	Potri.012G106000, Potri.015G105200	PPI00018271, PPI00058536	PSY00009398, PSY00023526	Qrob_P0707350.2
OG0000233	AT3G28910.1, AT5G62470.2	Bpev01.c0281.g0058, Bpev01.c1673.g0006	fagus_sylvatica_MIRA_assembly_2_rep_c19493	MA_82197	Potri.004G126700, Potri.017G082500	PPI00015965, PPI00017393	PSY00022847	Qrob_P0365070.2, Qrob_P0452180.2
OG0000234	AT4G00490.1	Bpev01.c0027.g0103, Bpev01.c0027.g0104	fagus_sylvatica_MIRA_assembly_2_c2579	MA_10432251, MA_10436858	Potri.014G083700, Potri.014G083800	PPI00004922, PPI00035637	PSY00008955, PSY00010273	Qrob_P0677400.2
OG0000236	AT4G39090.1	Bpev01.c0161.g0011, Bpev01.c1130.g0010	fagus_sylvatica_MIRA_assembly_2_rep_c13160, fagus_sylvatica_MIRA_assembly_2_rep_c15561	MA_23066	NA	PPI00009718, PPI00057621, PPI00058187	PSY00006909, PSY00024013	Qrob_P0036690.2, Qrob_P0125800.2
OG0000237	AT5G42800.1	Bpev01.c0161.g0065	fagus_sylvatica_MIRA_assembly_2_c8629	MA_647658, MA_79460	Potri.002G033600, Potri.005G229500	PPI00016787, PPI00031990, PPI00044368	PSY00024019	Qrob_P0599010.2, Qrob_P0599020.2
OG0000238	AT1G07890.3	Bpev01.c0288.g0027, Bpev01.c1036.g0002	fagus_sylvatica_MIRA_assembly_2_c5699, fagus_sylvatica_MIRA_assembly_2_rep_c13189	MA_110270, MA_79741	Potri.006G132200, Potri.009G015400, Potri.016G084800	PPI00062157	PSY00020271	Qrob_P0402290.2
OG0000239	AT1G08370.1	Bpev01.c0796.g0018	fagus_sylvatica_MIRA_assembly_2_c4640, fagus_sylvatica_MIRA_assembly_2_c6549	MA_10436574	Potri.006G208600, Potri.009G160200	PPI00008832, PPI00075245	PSY00012520, PSY00012703	Qrob_P0090870.2, Qrob_P0619060.2
OG0000240	AT1G17250.1, AT2G02220.1	Bpev01.c1632.g0004	fagus_sylvatica_MIRA_assembly_2_c11822	MA_101553, MA_103858, MA_65838	Potri.008G144700, Potri.010G097700	PPI00020366, PPI00052537	PSY00027539	Qrob_P0500160.2
OG0000241	AT1G19250.1	Bpev01.c0051.g0173	fagus_sylvatica_MIRA_assembly_2_c8882	MA_10430096, MA_16860	Potri.001G335900, Potri.006G137600	PPI00006699, PPI00007956, PPI00009000	PSY00010166	Qrob_P0388020.2, Qrob_P0388040.2
OG0000242	AT1G21880.2, AT1G77630.1	Bpev01.c0340.g0010	fagus_sylvatica_MIRA_assembly_2_c3373	MA_10436440, MA_9486	Potri.002G084800, Potri.005G176700	PPI00015246	PSY00011074, PSY00011444, PSY00019985	Qrob_P0738360.2
OG0000243	AT1G25490.1	Bpev01.c0088.g0042, Bpev01.c1337.g0005	fagus_sylvatica_MIRA_assembly_2_c2242	MA_10426823	Potri.008G118500, Potri.010G127500, Potri.012G062700	PPI00012710, PPI00012951	PSY00017541, PSY00018498	Qrob_P0666860.2
OG0000244	AT1G28380.1, AT4G24290.2	Bpev01.c0344.g0026, Bpev01.c1579.g0010	fagus_sylvatica_MIRA_assembly_2_c5973, fagus_sylvatica_MIRA_assembly_2_c9143	MA_10436626	Potri.003G006500, Potri.004G047700, Potri.011G057100	PPI00069448	PSY00006638	Qrob_P0252990.2
OG0000245	AT1G36160.1	Bpev01.c0415.g0026	fagus_sylvatica_MIRA_assembly_2_c2894	MA_38431	Potri.002G092700, Potri.005G167400, Potri.005G169100	PPI00007558, PPI00033613, PPI00043533	PSY00016844, PSY00016860	Qrob_P0215090.2
OG0000246	AT1G44350.1, AT1G51780.1	Bpev01.c0088.g0086	fagus_sylvatica_MIRA_assembly_2_c3219	MA_10161, MA_10434527	Potri.002G082400, Potri.005G178900	PPI00008017, PPI00071623	PSY00012251, PSY00018479	Qrob_P0521280.2
OG0000247	AT1G58440.1	Bpev01.c0018.g0090, Bpev01.c0146.g0011, Bpev01.c0163.g0009	fagus_sylvatica_MIRA_assembly_2_c2868	MA_10427816, MA_18330	Potri.002G114500, Potri.007G007600, Potri.015G120900	PPI00012966, PPI00035633	PSY00006693	NA
OG0000248	AT2G23770.1, AT2G33580.1	Bpev01.c0015.g0257, Bpev01.c0480.g0078	fagus_sylvatica_MIRA_assembly_2_c6143	NA	Potri.005G128200, Potri.005G259600, Potri.007G032100	PPI00013093	PSY00018880, PSY00024417	Qrob_P0704290.2, Qrob_P0704300.2
OG0000249	AT2G40000.1, AT3G55840.1	Bpev01.c1699.g0004	fagus_sylvatica_MIRA_assembly_2_c998	MA_10429454, MA_98236	Potri.008G066000, Potri.010G191300	PPI00013234, PPI00062395	PSY00005578, PSY00012538	Qrob_P0236590.2
OG0000250	AT3G03740.1, AT5G21010.1	Bpev01.c0429.g0005, Bpev01.c1755.g0004	fagus_sylvatica_MIRA_assembly_2_c2090	MA_17704	Potri.004G194200, Potri.009G156500, Potri.019G039500	PPI00007750, PPI00070102	PSY00004426	Qrob_P0595750.2
OG0000251	AT3G07740.4, AT4G16420.1	Bpev01.c0091.g0041, Bpev01.c1261.g0001	fagus_sylvatica_MIRA_assembly_2_rep_c14756, fagus_sylvatica_MIRA_assembly_2_rep_c22307	MA_10436305	Potri.006G017300, Potri.014G166300, Potri.016G007600	PPI00006654	PSY00009769	Qrob_P0064640.2
OG0000252	AT3G23990.1	Bpev01.c0000.g0059, Bpev01.c0016.g0010	fagus_sylvatica_MIRA_assembly_2_c3220	MA_13240	Potri.001G054400, Potri.002G252900, Potri.003G173900	PPI00007460, PPI00012673	PSY00003012, PSY00003984	Qrob_P0132600.2
OG0000253	AT3G25760.1, AT3G25770.1	Bpev01.c0080.g0027	fagus_sylvatica_MIRA_assembly_2_c7980, fagus_sylvatica_MIRA_assembly_2_rep_c14181	MA_137604, MA_56386	Potri.004G102500, Potri.008G117300	PPI00008634, PPI00032715	PSY00003643	Qrob_P0758490.2
OG0000254	AT4G34100.1	Bpev01.c0328.g0004	fagus_sylvatica_MIRA_assembly_2_c257	MA_10433317, MA_130450, MA_15237	Potri.001G304100, Potri.009G099400	PPI00059410, PPI00065042	PSY00015315, PSY00016160	Qrob_P0430540.2
OG0000255	AT4G37870.1	Bpev01.c0161.g0082	fagus_sylvatica_MIRA_assembly_2_c6761	MA_10430271, MA_92435	Potri.002G107700, Potri.007G011200	PPI00030923, PPI00066788	PSY00006654, PSY00008213, PSY00018547	Qrob_P0685880.2
OG0000256	AT5G01600.1	Bpev01.c0115.g0070, Bpev01.c0154.g0066	fagus_sylvatica_MIRA_assembly_2_rep_c13187, fagus_sylvatica_MIRA_assembly_2_rep_c13356	MA_10429522, MA_139907	NA	PPI00045634, PPI00068997	PSY00004233, PSY00011266, PSY00026976	Qrob_P0383080.2
OG0000257	AT5G05780.1	Bpev01.c0190.g0076, Bpev01.c0817.g0003	fagus_sylvatica_MIRA_assembly_2_c5481, fagus_sylvatica_MIRA_assembly_2_c7452, fagus_sylvatica_MIRA_assembly_2_rep_c23483	MA_14467	Potri.008G065200, Potri.008G065300, Potri.010G192200	PPI00008662	PSY00019843	Qrob_P0236680.2
OG0000258	AT5G13750.1	Bpev01.c1309.g0001	fagus_sylvatica_MIRA_assembly_2_c9429	MA_130422, MA_442060, MA_960281	Potri.006G026200, Potri.008G010600, Potri.016G024400	PPI00014118, PPI00019175	PSY00020444	Qrob_P0744760.2
OG0000259	AT5G13780.1	Bpev01.c0036.g0053	fagus_sylvatica_MIRA_assembly_2_c2942	MA_22423, MA_472306	Potri.001G261800, Potri.009G056600	PPI00004975, PPI00031210, PPI00063076	PSY00011770, PSY00013361, PSY00026846	NA
OG0000260	AT5G15080.1	Bpev01.c0101.g0014, Bpev01.c0281.g0035	fagus_sylvatica_MIRA_assembly_2_c1600, fagus_sylvatica_MIRA_assembly_2_c7706	MA_724	NA	PPI00006375, PPI00063399	PSY00006967, PSY00017134, PSY00018939	Qrob_P0104150.2, Qrob_P0365530.2
OG0000261	AT5G20510.1	Bpev01.c0051.g0090, Bpev01.c0237.g0017, Bpev01.c1115.g0002	fagus_sylvatica_MIRA_assembly_2_c2658	MA_10431196	Potri.006G223500, Potri.018G050200	NA	PSY00011564, PSY00022305, PSY00022807	Qrob_P0017400.2, Qrob_P0472100.2
OG0000262	AT5G38900.1	Bpev01.c0166.g0025	fagus_sylvatica_MIRA_assembly_2_c4896	MA_140645	Potri.017G100000	PPI00009624, PPI00032130, PPI00064253	PSY00007281, PSY00012416, PSY00025960	Qrob_P0326300.2, Qrob_P0687940.2
OG0000263	AT1G15340.1	Bpev01.c1140.g0008, Bpev01.c1283.g0001	fagus_sylvatica_MIRA_assembly_2_c3126, fagus_sylvatica_MIRA_assembly_2_c4842, fagus_sylvatica_MIRA_assembly_2_c5336	MA_46923, MA_72639	Potri.006G067700, Potri.018G129700	PPI00061426	PSY00003842	Qrob_P0387610.2
OG0000264	AT2G25320.1	Bpev01.c0545.g0015	fagus_sylvatica_MIRA_assembly_2_c7344, fagus_sylvatica_MIRA_assembly_2_c8242	MA_10434824, MA_24634, MA_9624	Potri.006G256400, Potri.018G025550	PPI00006712, PPI00070048	PSY00009458, PSY00019841	NA
OG0000265	AT1G03680.1, AT5G42980.1	Bpev01.c0845.g0008	fagus_sylvatica_MIRA_assembly_2_c11454	MA_474303	Potri.002G030000	PPI00010321, PPI00015329	PSY00021646, PSY00025586	Qrob_P0176710.2, Qrob_P0307280.2
OG0000266	AT1G22170.1, AT1G78050.1	Bpev01.c0415.g0022	fagus_sylvatica_MIRA_assembly_2_c19169	MA_10431709, MA_85704	Potri.002G093300, Potri.005G078100, Potri.005G168000	PPI00004203	PSY00012303	Qrob_P0214980.2
OG0000267	AT1G24190.1	Bpev01.c0848.g0012	fagus_sylvatica_MIRA_assembly_2_c1632	MA_18241, MA_35393	Potri.008G192200, Potri.010G038700	PPI00018267, PPI00067278, PPI00071417	PSY00009388	Qrob_P0258990.2
OG0000269	AT1G48500.1, AT1G70700.1, AT3G17860.1	Bpev01.c2366.g0003	fagus_sylvatica_MIRA_assembly_2_c2727	MA_353910, MA_6326	Potri.012G044900, Potri.015G035800	PPI00072963, PPI00075295	PSY00006735	NA
OG0000270	AT1G49480.1, AT3G18990.1, AT4G31690.1	Bpev01.c0134.g0134	fagus_sylvatica_MIRA_assembly_2_c4952	MA_10430774	Potri.004G146900, Potri.009G108500	PPI00008195, PPI00013202	PSY00027054	Qrob_P0010480.2
OG0000272	AT1G58180.2, AT4G33580.2	Bpev01.c0018.g0038, Bpev01.c0276.g0004	fagus_sylvatica_MIRA_assembly_2_c2734	NA	Potri.005G156600, Potri.007G114600, Potri.017G044700	PPI00008636	PSY00022716	Qrob_P0293090.2, Qrob_P0478700.2
OG0000273	AT1G72810.1, AT4G29840.1	Bpev01.c0051.g0082, Bpev01.c1115.g0006	fagus_sylvatica_MIRA_assembly_2_c4351	MA_10430013	Potri.001G199100, Potri.003G033200	PPI00012098	PSY00016944, PSY00018928	Qrob_P0321300.2
OG0000274	AT1G69700.1, AT1G74520.1	Bpev01.c0925.g0008	fagus_sylvatica_MIRA_assembly_2_c6214	MA_20550	Potri.012G069300, Potri.015G062800	PPI00004377	PSY00002524, PSY00032260	Qrob_P0246530.2, Qrob_P0496830.2
OG0000275	AT2G13790.1, AT4G33430.2	Bpev01.c0172.g0001	fagus_sylvatica_MIRA_assembly_2_c5411, fagus_sylvatica_MIRA_assembly_2_c749	MA_10428962	Potri.001G206700, Potri.003G023000	PPI00006574, PPI00012487	PSY00016614	Qrob_P0747610.2
OG0000276	AT2G16390.1	Bpev01.c0299.g0018	fagus_sylvatica_MIRA_assembly_2_c303	MA_165746	Potri.004G159000, Potri.009G120700	PPI00062077	PSY00004860, PSY00020288	Qrob_P0125600.2, Qrob_P0125610.2, Qrob_P0125620.2
OG0000277	AT2G17840.1, AT4G35985.1	Bpev01.c0022.g0055, Bpev01.c0639.g0020	fagus_sylvatica_MIRA_assembly_2_c3781	MA_10131595	Potri.004G174100, Potri.005G111600, Potri.009G133500	PPI00060955	PSY00005698	Qrob_P0463800.2
OG0000278	AT2G17890.1, AT4G36070.2, AT5G66210.2	NA	fagus_sylvatica_MIRA_assembly_2_c3494	MA_10431349	Potri.005G113600, Potri.007G057600	PPI00011665, PPI00065128	PSY00009754, PSY00015897	Qrob_P0200810.2
OG0000279	AT2G19520.1	Bpev01.c0051.g0046, Bpev01.c0333.g0016	fagus_sylvatica_MIRA_assembly_2_c3800	MA_359	Potri.003G038800, Potri.006G151800, Potri.018G068200	PPI00047524	PSY00019560	Qrob_P0085920.2, Qrob_P0535860.2
OG0000281	AT2G36530.1	Bpev01.c0169.g0021, Bpev01.c0616.g0013	fagus_sylvatica_MIRA_assembly_2_c8222, fagus_sylvatica_MIRA_assembly_2_rep_c13147	MA_10428568	Potri.006G116800, Potri.015G131100	PPI00007981	PSY00003204, PSY00006767	Qrob_P0088580.2
OG0000282	AT2G41220.1, AT5G04140.2	Bpev01.c0264.g0023	fagus_sylvatica_MIRA_assembly_2_c18716, fagus_sylvatica_MIRA_assembly_2_c1917, fagus_sylvatica_MIRA_assembly_2_c8044	MA_185611	Potri.006G038400, Potri.016G036900	PPI00074603	PSY00011868, PSY00017131	NA
OG0000284	AT3G02850.1, AT5G37500.1	Bpev01.c0878.g0011	fagus_sylvatica_MIRA_assembly_2_c20409, fagus_sylvatica_MIRA_assembly_2_c5325	MA_7331	Potri.004G083300, Potri.017G135400	PPI00065247	PSY00008578, PSY00019321	Qrob_P0183930.2
OG0000285	AT4G08870.1, AT4G08900.1	Bpev01.c0192.g0016	fagus_sylvatica_MIRA_assembly_2_c9517	MA_10435722	Potri.002G146200, Potri.014G067700	PPI00058665	PSY00004548	Qrob_P0017330.2, Qrob_P0017350.2, Qrob_P0017380.2
OG0000287	AT5G13220.1	Bpev01.c0052.g0052	fagus_sylvatica_MIRA_assembly_2_c10551	MA_10229741, MA_15372, MA_8757791	Potri.001G062500, Potri.003G165000	PPI00000486, PPI00036442	PSY00023918	Qrob_P0012060.2
OG0000288	AT5G13700.1	Bpev01.c0854.g0010	fagus_sylvatica_MIRA_assembly_2_c21805	MA_10435694, MA_4173, MA_9106	Potri.001G263400, Potri.009G058200	PPI00003995, PPI00005289	PSY00021598	Qrob_P0614570.2
OG0000290	AT5G25610.1	Bpev01.c1550.g0001	fagus_sylvatica_MIRA_assembly_2_c8937	MA_178006, MA_183840, MA_608446	Potri.006G243600, Potri.006G243700, Potri.018G036700	PPI00046282	PSY00011487	Qrob_P0044810.2
OG0000291	AT5G47720.2, AT5G48230.2	Bpev01.c0243.g0025, Bpev01.c2470.g0005	fagus_sylvatica_MIRA_assembly_2_c1209	MA_181748	Potri.006G004400, Potri.014G168700	PPI00000628, PPI00049369	PSY00010705	Qrob_P0064940.2
OG0000293	AT4G26440.1, AT5G56270.1	Bpev01.c0667.g0029	fagus_sylvatica_MIRA_assembly_2_c1651, fagus_sylvatica_MIRA_assembly_2_rep_c21512	MA_16118, MA_53351	Potri.001G472800, Potri.011G169300	PPI00069535	PSY00015733	Qrob_P0233250.2
OG0000294	AT5G58560.1	Bpev01.c0279.g0028	fagus_sylvatica_MIRA_assembly_2_c12950	MA_10208488, MA_42312	Potri.001G279900, Potri.009G074700, Potri.009G074800	PPI00009443, PPI00072673	PSY00012758	Qrob_P0336080.2
OG0000295	AT5G66750.1	Bpev01.c0874.g0014	fagus_sylvatica_MIRA_assembly_2_c10354	MA_104034, MA_42406	Potri.007G026700, Potri.019G129900	PPI00014535, PPI00069818	PSY00016122, PSY00016156	Qrob_P0267230.2
OG0000296	AT1G06770.1, AT2G30580.1	Bpev01.c0050.g0036	fagus_sylvatica_MIRA_assembly_2_c5367	MA_102648, MA_156149	Potri.002G044100, Potri.005G219000, Potri.013G042000	PPI00007914	PSY00009638	Qrob_P0422930.2
OG0000297	AT1G15690.1	Bpev01.c0142.g0035, Bpev01.c0332.g0002, Bpev01.c0364.g0015	fagus_sylvatica_MIRA_assembly_2_c5253	MA_121856, MA_93674	NA	PPI00005700, PPI00049813	PSY00004488, PSY00006413	Qrob_P0221580.2
OG0000298	AT1G26190.1	Bpev01.c0335.g0041, Bpev01.c1019.g0003	fagus_sylvatica_MIRA_assembly_2_c441	MA_182478	Potri.008G110500, Potri.010G134400, Potri.015G055400	PPI00036314	PSY00006850, PSY00007089	Qrob_P0135170.2
OG0000299	AT1G28520.1	Bpev01.c0712.g0002	fagus_sylvatica_MIRA_assembly_2_c2443	MA_10844, MA_69872	Potri.004G050900, Potri.011G060000	PPI00012010, PPI00068388	PSY00010043, PSY00016154	Qrob_P0160720.2
OG0000300	AT1G52890.1, AT3G15500.1, AT4G27410.3, AT5G39610.1	Bpev01.c0082.g0007, Bpev01.c0162.g0014	fagus_sylvatica_MIRA_assembly_2_c10512	MA_1948	Potri.001G404100, Potri.011G123300	NA	PSY00009521	Qrob_P0565010.2
OG0000303	AT2G21620.2	Bpev01.c0679.g0010	fagus_sylvatica_MIRA_assembly_2_c7935	MA_18127, MA_58855	Potri.004G156200, Potri.009G117500	PPI00000825, PPI00006896	PSY00004095, PSY00014318	Qrob_P0438410.2
OG0000304	AT2G46240.1	Bpev01.c1736.g0002	fagus_sylvatica_MIRA_assembly_2_rep_c13229	MA_10430846, MA_576793	Potri.002G166300	PPI00048797, PPI00057580, PPI00072302	PSY00012198, PSY00031697	Qrob_P0063890.2
OG0000305	AT3G05200.1, AT5G27420.1	Bpev01.c0506.g0014, Bpev01.c0506.g0016, Bpev01.c4423.g0001	fagus_sylvatica_MIRA_assembly_2_rep_c17175	MA_107765	Potri.005G036800, Potri.013G025800	NA	PSY00025299	Qrob_P0600850.2, Qrob_P0683430.2
OG0000306	AT3G05640.1, AT3G16800.2, AT5G27930.1	Bpev01.c0142.g0068, Bpev01.c0327.g0009	NA	MA_958274	Potri.005G021900, Potri.013G012200	PPI00058253	PSY00009011	Qrob_P0154320.2, Qrob_P0713070.2
OG0000307	AT3G06190.1, AT5G19000.2	Bpev01.c0080.g0120, Bpev01.c0245.g0004	fagus_sylvatica_MIRA_assembly_2_c787	MA_103758	Potri.008G200700, Potri.010G029500	PPI00007948, PPI00032375	PSY00010495	Qrob_P0328600.2
OG0000308	AT3G09200.1	Bpev01.c1092.g0011, Bpev01.c1699.g0005	fagus_sylvatica_MIRA_assembly_2_rep_c13227	MA_10433058	Potri.008G066200, Potri.010G191200	PPI00000673	PSY00021431, PSY00022673	Qrob_P0086210.2, Qrob_P0307540.2
OG0000310	AT4G03550.1	Bpev01.c0845.g0002	fagus_sylvatica_MIRA_assembly_2_c198, fagus_sylvatica_MIRA_assembly_2_c2723	MA_377758, MA_960362	Potri.011G052400, Potri.013G131301	PPI00059636	PSY00011405, PSY00016433	Qrob_P0307350.2
OG0000311	AT4G18760.1, AT5G45770.1	Bpev01.c0374.g0019	fagus_sylvatica_MIRA_assembly_2_c6655	MA_139112	Potri.004G059500, Potri.011G069500	PPI00005712, PPI00013393	PSY00003041, PSY00009165	Qrob_P0182280.2
OG0000312	AT4G38630.1	Bpev01.c0022.g0053	fagus_sylvatica_MIRA_assembly_2_c1499	MA_10429598	Potri.004G173700, Potri.007G056200, Potri.009G133000	PPI00048705, PPI00062922	PSY00012262, PSY00019070	Qrob_P0463770.2
OG0000314	AT5G42650.1	Bpev01.c0795.g0004, Bpev01.c1170.g0009	fagus_sylvatica_MIRA_assembly_2_c19331	MA_625323, MA_625571, MA_8813589	Potri.002G130700, Potri.014G038700	PPI00015254, PPI00068277	PSY00020143	NA
OG0000315	AT5G53060.1	Bpev01.c1702.g0012	fagus_sylvatica_MIRA_assembly_2_c955	MA_10429211, MA_3715	Potri.012G017200, Potri.015G011100	PPI00007379, PPI00012262, PPI00073853	PSY00009550	Qrob_P0404710.2
OG0000316	AT5G54770.1	Bpev01.c0963.g0001, Bpev01.c1968.g0006	fagus_sylvatica_MIRA_assembly_2_c11126	MA_30402	Potri.004G020500, Potri.011G025200, Potri.011G134900	PPI00065198	PSY00013146	Qrob_P0438210.2, Qrob_P0573220.2
OG0000317	AT1G20693.1	Bpev01.c0134.g0121	fagus_sylvatica_MIRA_assembly_2_rep_c13354	MA_72555	Potri.002G009000, Potri.005G101400, Potri.005G252600	PPI00000372, PPI00047964	PSY00000677	Qrob_P0021320.2, Qrob_P0407910.2
OG0000318	AT2G19810.1	Bpev01.c0044.g0087	fagus_sylvatica_MIRA_assembly_2_rep_c13678	MA_88541, MA_98656	Potri.006G234300, Potri.018G058600	PPI00069644, PPI00071243	PSY00009131, PSY00017723	Qrob_P0601020.2
OG0000319	AT2G28380.1	Bpev01.c0613.g0005	fagus_sylvatica_MIRA_assembly_2_rep_c16455	MA_79750	Potri.001G325300, Potri.013G032400, Potri.017G063700	PPI00007486, PPI00012418	PSY00009897	Qrob_P0187460.2, Qrob_P0208140.2
OG0000320	AT3G54280.2	Bpev01.c0268.g0008	fagus_sylvatica_MIRA_assembly_2_c1928	MA_10430482, MA_139472, MA_79681	Potri.013G068400	PPI00012461, PPI00012462, PPI00033579	PSY00015413	Qrob_P0633980.2
OG0000321	AT5G55630.1	Bpev01.c0091.g0047, Bpev01.c0112.g0009	fagus_sylvatica_MIRA_assembly_2_c4588	MA_170713	Potri.001G366800, Potri.008G004600, Potri.016G007200	PPI00059389	PSY00005008	Qrob_P0064700.2, Qrob_P0313560.2
OG0000322	AT1G01060.1, AT2G46830.1	Bpev01.c0001.g0063	NA	MA_102199, MA_11267	Potri.002G180800, Potri.014G106800	PPI00030711	PSY00021689	Qrob_P0366630.2, Qrob_P0366640.2
OG0000324	AT1G09780.1, AT3G08590.1	Bpev01.c0224.g0012	fagus_sylvatica_MIRA_assembly_2_rep_c13284, fagus_sylvatica_MIRA_assembly_2_rep_c15677	MA_10436480	Potri.006G113300, Potri.016G142900	PPI00034837	PSY00019580	Qrob_P0240910.2
OG0000327	AT1G22770.1	Bpev01.c1086.g0008	fagus_sylvatica_MIRA_assembly_2_c2871, fagus_sylvatica_MIRA_assembly_2_rep_c21608	MA_19575	Potri.002G064400, Potri.005G196700	PPI00030197, PPI00068439	PSY00009300	Qrob_P0562390.2
OG0000328	AT1G32250.1, AT3G03000.1	Bpev01.c0422.g0021, Bpev01.c0949.g0003, Bpev01.c0949.g0011	NA	MA_9965	Potri.001G138000, Potri.003G095700	PPI00007776	PSY00025391	Qrob_P0124070.2
OG0000329	AT1G55490.1	Bpev01.c0367.g0007, Bpev01.c0800.g0015	fagus_sylvatica_MIRA_assembly_2_c10609	MA_542957	Potri.001G002500, Potri.003G222400	PPI00000683	PSY00010997, PSY00016932	Qrob_P0731690.2
OG0000330	AT1G69770.1, AT4G19020.1	Bpev01.c0253.g0032, Bpev01.c0803.g0012	NA	MA_10427737	Potri.001G009600, Potri.003G100000	PPI00001790	PSY00015191, PSY00017551	Qrob_P0007990.2
OG0000331	AT1G18350.1, AT1G73500.1	Bpev01.c1798.g0004	fagus_sylvatica_MIRA_assembly_2_rep_c13884	MA_10194	Potri.012G043200, Potri.015G030700	NA	PSY00000879, PSY00018702, PSY00021764	Qrob_P0546740.2
OG0000332	AT1G74920.1, AT3G48170.1	Bpev01.c0813.g0013	fagus_sylvatica_MIRA_assembly_2_c2757	NA	Potri.012G075600, Potri.015G070600	PPI00007659, PPI00030076	PSY00003989	Qrob_P0372270.2, Qrob_P0573550.2
OG0000334	AT1G79870.1	Bpev01.c1116.g0013	fagus_sylvatica_MIRA_assembly_2_c2026	MA_10430314	Potri.001G183700, Potri.003G052700	PPI00008449, PPI00009138	PSY00007839, PSY00011903	Qrob_P0013180.2
OG0000335	AT1G80460.1	Bpev01.c0113.g0001, Bpev01.c0332.g0001, Bpev01.c0563.g0004	fagus_sylvatica_MIRA_assembly_2_c4270	MA_10430892	Potri.003G030900	PPI00062054	PSY00011141, PSY00018256	Qrob_P0221560.2
OG0000337	AT2G22990.3, AT5G08260.1, AT5G09640.1	Bpev01.c1060.g0037	fagus_sylvatica_MIRA_assembly_2_c12516	MA_96120	Potri.007G072300, Potri.013G124900	PPI00004221	NA	Qrob_P0055700.2, Qrob_P0198110.2
OG0000338	AT2G24580.1	Bpev01.c0076.g0001, Bpev01.c0076.g0002	NA	MA_20561, MA_24895	Potri.006G272800, Potri.018G008700	PPI00014903, PPI00069410	PSY00022314	Qrob_P0115610.2
OG0000339	AT2G27150.1	Bpev01.c0429.g0014	fagus_sylvatica_MIRA_assembly_2_c20023	MA_10437199	Potri.004G191300, Potri.009G153600, Potri.009G153800	PPI00016104	PSY00012192, PSY00022254	Qrob_P0749980.2
OG0000340	AT2G30490.1	Bpev01.c0089.g0065	fagus_sylvatica_MIRA_assembly_2_rep_c13180	MA_118702, MA_130482	Potri.013G157900, Potri.019G130700	PPI00012946, PPI00057924	PSY00004242	Qrob_P0127040.2
OG0000341	AT2G40890.1	Bpev01.c0707.g0001, Bpev01.c0707.g0005, Bpev01.c1345.g0001	fagus_sylvatica_MIRA_assembly_2_c4611	MA_109548	Potri.006G033300, Potri.016G031100	PPI00060633	PSY00011362	Qrob_P0125010.2
OG0000342	AT2G42490.1	Bpev01.c0038.g0075, Bpev01.c0126.g0045	fagus_sylvatica_MIRA_assembly_2_c6024	MA_10432106	Potri.010G045600, Potri.012G084400, Potri.015G082900	PPI00076070	PSY00005734	Qrob_P0451640.2
OG0000343	AT3G02870.1	Bpev01.c0091.g0014	fagus_sylvatica_MIRA_assembly_2_c4577	MA_87837	Potri.006G014900, Potri.010G156300, Potri.016G011000	PPI00044203, PPI00066818	PSY00013649, PSY00025282	NA
OG0000344	AT3G03250.1, AT5G17310.2	Bpev01.c0727.g0001	fagus_sylvatica_MIRA_assembly_2_rep_c13363, fagus_sylvatica_MIRA_assembly_2_rep_c15717	MA_16160	Potri.004G074400, Potri.017G144700	PPI00002140	PSY00002529	Qrob_P0123280.2
OG0000345	AT3G11980.1, AT3G56700.1	Bpev01.c0395.g0012	fagus_sylvatica_MIRA_assembly_2_c13083, fagus_sylvatica_MIRA_assembly_2_rep_c13570	MA_11960	Potri.006G196500, Potri.016G062200	PPI00076245	PSY00011380	Qrob_P0265290.2
OG0000346	AT3G17690.1, AT3G17700.1	Bpev01.c1463.g0002	fagus_sylvatica_MIRA_assembly_2_c3328	MA_10436286	Potri.012G038700, Potri.015G033900, Potri.015G034000	PPI00009808	PSY00004922	Qrob_P0309570.2
OG0000347	AT3G19980.1	Bpev01.c0629.g0020	fagus_sylvatica_MIRA_assembly_2_c3170	MA_10434685	Potri.008G003200, Potri.010G254500	PPI00009230, PPI00031493	PSY00019849, PSY00020984	Qrob_P0689410.2
OG0000348	AT3G30775.1, AT5G38710.1	Bpev01.c0080.g0055	fagus_sylvatica_MIRA_assembly_2_c17483	MA_24913	Potri.004G106400, Potri.017G109300	PPI00012862	PSY00010923	Qrob_P0064900.2, Qrob_P0461750.2
OG0000349	AT3G49600.1	Bpev01.c1670.g0005	fagus_sylvatica_MIRA_assembly_2_c3473	MA_2328	Potri.002G081600, Potri.005G179500	PPI00064384	PSY00016463, PSY00027262, PSY00034909	Qrob_P0018860.2
OG0000351	AT3G54640.1, AT4G02610.1	Bpev01.c0050.g0021	fagus_sylvatica_MIRA_assembly_2_c8685	MA_101664, MA_616184	Potri.002G045700, Potri.005G217700	PPI00006767	PSY00020776	Qrob_P0013760.2
OG0000352	AT4G01250.1, AT4G23550.1	Bpev01.c0170.g0012, Bpev01.c2878.g0003	fagus_sylvatica_MIRA_assembly_2_c17345, fagus_sylvatica_MIRA_assembly_2_c19467	MA_10432914	Potri.002G164400, Potri.014G090300	PPI00029788	NA	Qrob_P0550950.2
OG0000353	AT4G11260.1, AT4G23570.3	Bpev01.c0170.g0008, Bpev01.c1844.g0001	fagus_sylvatica_MIRA_assembly_2_c10891	MA_133206	Potri.004G071100, Potri.017G149800	PPI00074320	PSY00010977	Qrob_P0736420.2
OG0000354	AT4G20910.1	Bpev01.c0165.g0009	NA	MA_10160983, MA_171999, MA_468458	Potri.001G465500, Potri.011G163600	PPI00021545, PPI00076273	PSY00004436	Qrob_P0644960.2
OG0000355	AT4G24040.1	Bpev01.c0188.g0021, Bpev01.c0188.g0022	fagus_sylvatica_MIRA_assembly_2_c1037	MA_31368	Potri.001G087100, Potri.003G143900, Potri.003G144000	PPI00006669	PSY00006233	Qrob_P0178060.2
OG0000356	AT4G24210.1	Bpev01.c0015.g0066, Bpev01.c0541.g0005, Bpev01.c1028.g0010	fagus_sylvatica_MIRA_assembly_2_rep_c14203	MA_10432992	Potri.002G122300, Potri.014G022100	PPI00016475	PSY00024191	Qrob_P0758980.2
OG0000357	AT4G33360.1	Bpev01.c0088.g0134	fagus_sylvatica_MIRA_assembly_2_c11514	MA_10122110, MA_10434523	Potri.002G127400, Potri.002G127500	PPI00016835	PSY00022029	Qrob_P0337930.2, Qrob_P0337940.2
OG0000358	AT4G34350.1	Bpev01.c0473.g0025	fagus_sylvatica_MIRA_assembly_2_c2911	MA_105092	Potri.004G150400, Potri.009G111600	PPI00013349, PPI00051647	PSY00019615, PSY00020252	Qrob_P0011050.2
OG0000359	AT4G37550.1, AT4G37560.1	Bpev01.c0015.g0113	fagus_sylvatica_MIRA_assembly_2_c859	MA_10437235	Potri.005G145400	PPI00007806, PPI00008629	PSY00011607, PSY00020125	Qrob_P0200400.2
OG0000361	AT5G23730.1, AT5G52250.1	Bpev01.c0771.g0004	NA	MA_23011, MA_501402, MA_8950	Potri.012G140200, Potri.015G143200	PPI00015016	PSY00006816	Qrob_P0612790.2
OG0000362	AT5G49160.1	Bpev01.c2152.g0006	fagus_sylvatica_MIRA_assembly_2_c17389	MA_10436985	Potri.004G134000, Potri.018G138000, Potri.T046100	PPI00051157	PSY00009333, PSY00020251	Qrob_P0356050.2
OG0000363	AT5G53460.1	Bpev01.c0096.g0028	fagus_sylvatica_MIRA_assembly_2_c3248, fagus_sylvatica_MIRA_assembly_2_c733	MA_14068, MA_9577349	Potri.012G011700, Potri.015G017500	NA	PSY00015502, PSY00024365	Qrob_P0759600.2
OG0000364	AT5G67320.1	Bpev01.c0015.g0073, Bpev01.c1028.g0002	fagus_sylvatica_MIRA_assembly_2_c5523	MA_57003	Potri.005G144400, Potri.007G050100	PPI00012897	PSY00003188, PSY00006853	Qrob_P0160110.2
OG0000365	AT1G04510.1, AT2G33340.1	Bpev01.c0215.g0014	fagus_sylvatica_MIRA_assembly_2_c805, fagus_sylvatica_MIRA_assembly_2_rep_c13702	MA_20260	Potri.008G171600, Potri.010G066000	PPI00013183	PSY00018124	Qrob_P0590940.2
OG0000366	AT1G08450.1	Bpev01.c0531.g0012, Bpev01.c1209.g0006	fagus_sylvatica_MIRA_assembly_2_c953	MA_139086	Potri.007G131500, Potri.017G026300, Potri.019G055200	PPI00008200	PSY00022253	Qrob_P0088050.2
OG0000367	AT1G12110.1	Bpev01.c1329.g0004	fagus_sylvatica_MIRA_assembly_2_c7504	MA_37390, MA_93406	Potri.003G111500	PPI00007989, PPI00066809	PSY00012974, PSY00013229	Qrob_P0326360.2
OG0000368	AT1G14980.1	Bpev01.c0130.g0018, Bpev01.c0485.g0011, Bpev01.c1824.g0002	NA	MA_10429427	Potri.001G274300, Potri.008G130500, Potri.009G068900	PPI00020098	PSY00013679	Qrob_P0270610.2
OG0000369	AT1G17980.1	NA	fagus_sylvatica_MIRA_assembly_2_c10243	MA_100058	Potri.015G043200	PPI00004623, PPI00061605, PPI00076146	PSY00005479, PSY00006422	Qrob_P0536310.2, Qrob_P0536390.2
OG0000370	AT1G19120.1, AT3G14080.1	Bpev01.c0045.g0044, Bpev01.c0051.g0155	fagus_sylvatica_MIRA_assembly_2_rep_c16604	MA_81717	Potri.001G166600, Potri.003G068400	PPI00015980	PSY00006963	Qrob_P0585560.2
OG0000373	AT1G74410.1, AT5G66070.2	Bpev01.c0022.g0093, Bpev01.c0517.g0020	fagus_sylvatica_MIRA_assembly_2_c1606, fagus_sylvatica_MIRA_assembly_2_c1844	MA_816764	Potri.005G108200, Potri.007G061400	PPI00060892	PSY00024160	NA
OG0000374	AT1G79550.1, AT3G12780.1	Bpev01.c2160.g0008	fagus_sylvatica_MIRA_assembly_2_c11704, fagus_sylvatica_MIRA_assembly_2_c7892	MA_92421	NA	PPI00030677	PSY00011244	Qrob_P0104490.2, Qrob_P0307890.2, Qrob_P0307900.2
OG0000375	AT1G80410.2	Bpev01.c0353.g0026	fagus_sylvatica_MIRA_assembly_2_c2016	MA_10430353, MA_13965	Potri.001G178000, Potri.003G056700	PPI00062663	PSY00015380, PSY00015381	Qrob_P0487290.2
OG0000377	AT2G32120.1	Bpev01.c1869.g0003	fagus_sylvatica_MIRA_assembly_2_c266	MA_10436033	Potri.008G152000, Potri.010G088600	PPI00006592, PPI00055618	PSY00004419, PSY00004420	Qrob_P0429990.2
OG0000380	AT2G41430.1	Bpev01.c0394.g0018, Bpev01.c0394.g0020	fagus_sylvatica_MIRA_assembly_2_rep_c13172	MA_10435748, MA_417026, MA_6872694	Potri.006G044600, Potri.016G041600	NA	PSY00000674	Qrob_P0451310.2
OG0000381	AT2G43130.1	Bpev01.c0265.g0003	fagus_sylvatica_MIRA_assembly_2_c7939	MA_13536, MA_18685	Potri.002G231800, Potri.002G249500, Potri.014G150300	PPI00061012, PPI00070061	PSY00005796	NA
OG0000382	AT2G43850.1	Bpev01.c0893.g0016	fagus_sylvatica_MIRA_assembly_2_c6417	MA_5302421	Potri.007G142100, Potri.017G007800, Potri.017G008300	PPI00007869, PPI00062909	PSY00017284	Qrob_P0735110.2
OG0000383	AT2G44060.1	Bpev01.c2141.g0001	fagus_sylvatica_MIRA_assembly_2_rep_c13243	MA_10429422	Potri.007G146300	PPI00064798, PPI00069583	PSY00019670	Qrob_P0032270.2, Qrob_P0032280.2, Qrob_P0032340.2
OG0000384	AT2G47800.1	Bpev01.c0597.g0001	fagus_sylvatica_MIRA_assembly_2_c3726	MA_556337, MA_629244	Potri.002G205500, Potri.014G130500	PPI00019007, PPI00044095	PSY00021036	Qrob_P0215910.2
OG0000385	AT3G01420.1	Bpev01.c0094.g0025, Bpev01.c0094.g0026	fagus_sylvatica_MIRA_assembly_2_c7027	MA_170509, MA_879270	Potri.008G106400	PPI00013080	PSY00028597	Qrob_P0032760.2, Qrob_P0032810.2
OG0000386	AT3G04720.1	Bpev01.c1323.g0001	fagus_sylvatica_MIRA_assembly_2_c4506	MA_321399	Potri.013G041600, Potri.013G041700, Potri.013G041900	PPI00020290	PSY00028430	Qrob_P0425690.2, Qrob_P0484780.2
OG0000387	AT3G04740.1	Bpev01.c1684.g0007	fagus_sylvatica_MIRA_assembly_2_c3216	MA_10435964, MA_176201	Potri.005G053700, Potri.013G041201	PPI00015900	PSY00013152, PSY00017568	Qrob_P0484720.2
OG0000389	AT3G11630.1, AT5G06290.1	Bpev01.c0105.g0009	fagus_sylvatica_MIRA_assembly_2_c4817	MA_92546	Potri.006G204900, Potri.016G072100	PPI00015921, PPI00034058	PSY00002685	Qrob_P0213790.2
OG0000390	AT3G16640.1	Bpev01.c0815.g0004	fagus_sylvatica_MIRA_assembly_2_rep_c14394	MA_62989, MA_724304	NA	PPI00000735, PPI00005527, PPI00027371	PSY00000520	Qrob_P0474050.2, Qrob_P0696880.2
OG0000392	AT3G22370.1	Bpev01.c0373.g0001, Bpev01.c0373.g0002	fagus_sylvatica_MIRA_assembly_2_c6888	MA_10430050	Potri.012G001500, Potri.012G001600, Potri.015G019800	PPI00014618, PPI00057336	PSY00000794	NA
OG0000393	AT3G25230.2, AT5G48570.1	Bpev01.c0056.g0005	NA	MA_19406	Potri.002G248300, Potri.014G149400	PPI00012341, PPI00012756	PSY00003953, PSY00009930	Qrob_P0027700.2
OG0000394	AT3G46620.1, AT5G59550.1	Bpev01.c1786.g0011, Bpev01.c1930.g0004	fagus_sylvatica_MIRA_assembly_2_c3700, fagus_sylvatica_MIRA_assembly_2_c6484	MA_126084	NA	PPI00012839	PSY00016612	Qrob_P0201280.2, Qrob_P0240680.2
OG0000396	AT3G49500.1	Bpev01.c0205.g0025	fagus_sylvatica_MIRA_assembly_2_c17878	MA_10435131	Potri.006G253500, Potri.018G028100	PPI00069323, PPI00075194	PSY00016999, PSY00021131	Qrob_P0437930.2
OG0000398	AT3G51490.2, AT4G35300.1	Bpev01.c0455.g0033	fagus_sylvatica_MIRA_assembly_2_c866, fagus_sylvatica_MIRA_assembly_2_c8856	MA_10428871	NA	PPI00007062	PSY00005699	Qrob_P0251500.2, Qrob_P0603760.2, Qrob_P0726020.2
OG0000399	AT3G54890.1	Bpev01.c0042.g0007	fagus_sylvatica_MIRA_assembly_2_c1869	MA_10431493	Potri.008G041000, Potri.010G221100	PPI00003464, PPI00061535	PSY00000354, PSY00000439, PSY00027215	NA
OG0000400	AT3G60820.1	Bpev01.c0261.g0070, Bpev01.c0540.g0009	fagus_sylvatica_MIRA_assembly_2_c3824	MA_207139	Potri.002G148300, Potri.014G069800	PPI00006124	PSY00002976, PSY00012838	Qrob_P0561400.2
OG0000401	AT3G61220.2	Bpev01.c0027.g0140, Bpev01.c0027.g0141	fagus_sylvatica_MIRA_assembly_2_c7794, fagus_sylvatica_MIRA_assembly_2_c7914	MA_10430538, MA_75347	Potri.002G156300, Potri.002G157000	NA	PSY00007364	Qrob_P0033260.2
OG0000402	AT4G04920.1	Bpev01.c0289.g0020	fagus_sylvatica_MIRA_assembly_2_c2137, fagus_sylvatica_MIRA_assembly_2_c8679	MA_176669	Potri.004G040300, Potri.004G040400, Potri.011G049700	PPI00033427, PPI00051967	PSY00015702	NA
OG0000403	AT4G09650.1	Bpev01.c0557.g0004	fagus_sylvatica_MIRA_assembly_2_c5614	MA_657, MA_80944	Potri.013G117000, Potri.019G087300	PPI00004864	PSY00021354	Qrob_P0437380.2, Qrob_P0437400.2
OG0000404	AT4G11650.1	Bpev01.c0442.g0007	fagus_sylvatica_MIRA_assembly_2_rep_c13741	MA_189802, MA_6505	Potri.001G102400, Potri.001G107600	NA	PSY00012581, PSY00027787, PSY00028543	Qrob_P0081750.2
OG0000405	AT4G22300.1, AT4G22305.1	Bpev01.c0299.g0047	fagus_sylvatica_MIRA_assembly_2_c9302	MA_10229952	Potri.011G023000	PPI00019950, PPI00074527	PSY00006054, PSY00027614	Qrob_P0260700.2
OG0000406	AT4G24280.1, AT5G49910.1	Bpev01.c0604.g0013, Bpev01.c0892.g0027	fagus_sylvatica_MIRA_assembly_2_c2362	MA_124140	Potri.003G006300, Potri.004G224400	PPI00007258	PSY00009525	Qrob_P0252960.2
OG0000408	AT4G34150.1	Bpev01.c0157.g0017	fagus_sylvatica_MIRA_assembly_2_rep_c13673	MA_10432585	Potri.001G301900, Potri.009G097900	PPI00035426, PPI00056644, PPI00058163	PSY00004076	Qrob_P0207210.2
OG0000409	AT4G35450.5	Bpev01.c0134.g0146	fagus_sylvatica_MIRA_assembly_2_rep_c13435	MA_10427522	Potri.004G210000, Potri.004G210100	PPI00065185, PPI00065702	PSY00002563, PSY00011878	Qrob_P0472290.2
OG0000410	AT4G37460.1	Bpev01.c0015.g0087	fagus_sylvatica_MIRA_assembly_2_c2207	MA_13557, MA_24338	Potri.007G052200	PPI00011370	PSY00009128	Qrob_P0200130.2, Qrob_P0200150.2, Qrob_P0200180.2
OG0000411	AT5G20720.1	Bpev01.c0051.g0165	fagus_sylvatica_MIRA_assembly_2_c11164, fagus_sylvatica_MIRA_assembly_2_rep_c14341	MA_10430161, MA_31325	Potri.006G138600, Potri.018G063200	PPI00060265	PSY00012435	Qrob_P0476780.2
OG0000412	AT5G21160.3	Bpev01.c0772.g0002	fagus_sylvatica_MIRA_assembly_2_c3539	MA_113816, MA_1763	Potri.001G220100, Potri.009G018100	PPI00036277, PPI00064110	PSY00015524	Qrob_P0268730.2
OG0000413	AT5G45340.1	Bpev01.c0870.g0008	fagus_sylvatica_MIRA_assembly_2_c2686	MA_295001, MA_5775, MA_76618	Potri.004G235400	PPI00014753, PPI00065518	PSY00010976, PSY00019219	NA
OG0000414	AT5G54590.2	Bpev01.c0621.g0022	fagus_sylvatica_MIRA_assembly_2_c3940	MA_10426178	Potri.001G415300, Potri.011G131200	PPI00007494, PPI00076202	PSY00009227, PSY00017505	Qrob_P0257570.2
OG0000415	AT5G60360.3	Bpev01.c0051.g0133	fagus_sylvatica_MIRA_assembly_2_rep_c13115	MA_11830	Potri.006G141700	PPI00031669, PPI00048068, PPI00064203	PSY00020304, PSY00023262	Qrob_P0707900.2
OG0000416	AT1G49950.3	Bpev01.c0280.g0056	fagus_sylvatica_MIRA_assembly_2_c3573	MA_10427785	Potri.001G292700, Potri.009G087000	PPI00008383, PPI00016088	PSY00005804, PSY00008443	Qrob_P0055920.2
OG0000417	AT2G31650.1	Bpev01.c0487.g0001	fagus_sylvatica_MIRA_assembly_2_c17740, fagus_sylvatica_MIRA_assembly_2_c9908	MA_104666	Potri.002G232800, Potri.014G146300	PPI00008824, PPI00031610	PSY00006944	Qrob_P0448380.2
OG0000419	AT3G01170.1	Bpev01.c0281.g0073	fagus_sylvatica_MIRA_assembly_2_rep_c14335	MA_140162	Potri.004G121900, Potri.017G084500	PPI00018448, PPI00075488	PSY00010609, PSY00013221	Qrob_P0076410.2
OG0000421	AT4G22990.2	Bpev01.c2819.g0001	fagus_sylvatica_MIRA_assembly_2_c23081	MA_112295, MA_511633, MA_837037	Potri.001G111400, Potri.003G120600	PPI00056404	PSY00007806	Qrob_P0477550.2
OG0000422	AT5G01990.1	Bpev01.c0224.g0021	fagus_sylvatica_MIRA_assembly_2_c1277	MA_50550	Potri.006G112200, Potri.016G141700	PPI00034720, PPI00063201	PSY00016763, PSY00017828	Qrob_P0241960.2
OG0000425	AT1G08630.1, AT3G04520.1	Bpev01.c0089.g0014	fagus_sylvatica_MIRA_assembly_2_c1261	MA_10848	Potri.013G046400, Potri.019G018500	PPI00030370	PSY00005485	Qrob_P0628650.2
OG0000426	AT1G11860.1	Bpev01.c0127.g0054	fagus_sylvatica_MIRA_assembly_2_rep_c13295	MA_10429284	Potri.004G009600, Potri.011G006800	PPI00057905	PSY00008250	Qrob_P0311980.2, Qrob_P0340090.2
OG0000427	AT1G12310.1, AT1G62820.1	Bpev01.c0141.g0009	fagus_sylvatica_MIRA_assembly_2_rep_c13718	MA_335961	Potri.001G117900, Potri.003G115000	PPI00019286	PSY00007983	Qrob_P0164930.2
OG0000428	AT1G14810.1	Bpev01.c0449.g0055	fagus_sylvatica_MIRA_assembly_2_c11824	MA_9048926	Potri.008G135700, Potri.010G105000, Potri.010G105300	PPI00013103	PSY00005365	Qrob_P0067710.2
OG0000429	AT1G16880.1	Bpev01.c1178.g0003, Bpev01.c2813.g0003	fagus_sylvatica_MIRA_assembly_2_c10442	MA_10429170	Potri.008G010400, Potri.010G248700	NA	PSY00019944, PSY00021058	Qrob_P0005190.2
OG0000431	AT1G18530.1, AT3G25600.1	Bpev01.c1827.g0002	fagus_sylvatica_MIRA_assembly_2_c2682	MA_9445	Potri.010G132800, Potri.015G052600	PPI00074692	PSY00003650	Qrob_P0008670.2
OG0000432	AT1G31230.1, AT4G19710.2	Bpev01.c0275.g0025	fagus_sylvatica_MIRA_assembly_2_c11723, fagus_sylvatica_MIRA_assembly_2_c2128	MA_850263	Potri.013G099500, Potri.019G071700	PPI00035473	PSY00004368	NA
OG0000433	AT1G32900.1	Bpev01.c0001.g0049, Bpev01.c0522.g0040	fagus_sylvatica_MIRA_assembly_2_rep_c13176	MA_10429460	Potri.011G152200	PPI00036630, PPI00059823	PSY00009761	Qrob_P0589160.2
OG0000434	AT1G37130.1, AT1G77760.1	Bpev01.c0274.g0040	fagus_sylvatica_MIRA_assembly_2_c21064	MA_16402	Potri.002G088600, Potri.005G172400	PPI00049329	PSY00015631	Qrob_P0039970.2
OG0000435	AT1G51660.1, AT3G21220.1	Bpev01.c0120.g0020	fagus_sylvatica_MIRA_assembly_2_c5530	MA_10192951, MA_566943	Potri.008G009800, Potri.010G249300	NA	PSY00029049	Qrob_P0057930.2
OG0000436	AT1G55920.1	Bpev01.c0112.g0019, Bpev01.c0112.g0020	fagus_sylvatica_MIRA_assembly_2_c8287	MA_6875874	Potri.001G364000	PPI00020201, PPI00055215, PPI00058252	NA	Qrob_P0448040.2
OG0000437	AT1G62800.2, AT5G11520.1, AT5G19550.1	Bpev01.c0537.g0005	fagus_sylvatica_MIRA_assembly_2_c5403	MA_72677	Potri.006G241600, Potri.018G082500	PPI00066846	NA	Qrob_P0264870.2
OG0000438	AT1G62810.1, AT3G43670.1, AT4G12290.1	Bpev01.c0074.g0021	NA	MA_18326	Potri.001G118200, Potri.001G118300	PPI00069394	PSY00016071	Qrob_P0541330.2
OG0000439	AT1G67280.1	NA	fagus_sylvatica_MIRA_assembly_2_c1094	MA_10436511	Potri.006G160600, Potri.018G084800	PPI00000221, PPI00004338	PSY00017141, PSY00023490	Qrob_P0010040.2
OG0000440	AT2G05070.1, AT2G05100.1, AT3G27690.1	Bpev01.c1040.g0049	fagus_sylvatica_MIRA_assembly_2_rep_c16052	MA_10431300	Potri.002G221400, Potri.014G165100	NA	PSY00000364	Qrob_P0747190.2
OG0000441	AT2G13540.1	Bpev01.c0223.g0012	fagus_sylvatica_MIRA_assembly_2_c12495, fagus_sylvatica_MIRA_assembly_2_c2352	MA_10428104, MA_10436272	Potri.009G049200	PPI00011582	PSY00005194	Qrob_P0001520.2
OG0000442	AT2G14260.1	Bpev01.c0146.g0009	fagus_sylvatica_MIRA_assembly_2_c2759	MA_107541	Potri.001G287700	PPI00004949, PPI00008622	PSY00007782, PSY00024130	Qrob_P0277910.2
OG0000443	AT2G23096.1, AT4G33910.1	Bpev01.c0280.g0018	fagus_sylvatica_MIRA_assembly_2_c3693	MA_10436911	Potri.001G296800, Potri.009G091000	PPI00008069	PSY00019477	Qrob_P0531940.2
OG0000444	AT2G26930.1	Bpev01.c0622.g0013	fagus_sylvatica_MIRA_assembly_2_c7916, fagus_sylvatica_MIRA_assembly_2_c8452	MA_10430180	Potri.001G225100, Potri.009G021800	PPI00004964	PSY00022476	Qrob_P0539850.2
OG0000445	AT2G33860.1	Bpev01.c1228.g0005	fagus_sylvatica_MIRA_assembly_2_c2903	MA_10432528	Potri.004G050150, Potri.011G059300	PPI00050590, PPI00069357	PSY00020743	Qrob_P0085370.2
OG0000446	AT2G35040.1	Bpev01.c1084.g0011	fagus_sylvatica_MIRA_assembly_2_c4574	MA_519789, MA_888439	Potri.010G114400	PPI00005135, PPI00071684	PSY00009962	Qrob_P0519980.2
OG0000447	AT2G37190.1	Bpev01.c0042.g0021, Bpev01.c0613.g0002, Bpev01.c0991.g0002	fagus_sylvatica_MIRA_assembly_2_rep_c13925	MA_10427147	NA	PPI00055055	PSY00028648	Qrob_P0327840.2, Qrob_P0438940.2
OG0000449	AT2G41370.1, AT3G57130.1	Bpev01.c0394.g0029	fagus_sylvatica_MIRA_assembly_2_c8478	MA_20254	Potri.006G043400, Potri.016G040500	PPI00012236	PSY00011010	Qrob_P0534920.2
OG0000450	AT3G04610.1	Bpev01.c0286.g0005	NA	MA_10428218	Potri.005G056100, Potri.013G043000	PPI00005783, PPI00075503	PSY00003282, PSY00020382	Qrob_P0406540.2
OG0000451	AT3G10570.1, AT5G04660.1	Bpev01.c1273.g0001	fagus_sylvatica_MIRA_assembly_2_c6657	MA_181615	Potri.008G025500	PPI00013965, PPI00015105	PSY00020135, PSY00020718	NA
OG0000453	AT3G16950.2, AT4G16155.1	Bpev01.c0979.g0001	fagus_sylvatica_MIRA_assembly_2_c8089	MA_10437264	Potri.008G107600, Potri.010G142100	PPI00065624	PSY00004424	Qrob_P0184360.2
OG0000454	AT3G19450.1, AT4G34230.1	Bpev01.c0157.g0040	fagus_sylvatica_MIRA_assembly_2_rep_c13446	MA_104401, MA_3162	Potri.009G095800	PPI00005937	PSY00005613	Qrob_P0199770.2
OG0000455	AT3G21630.1	Bpev01.c0127.g0022, Bpev01.c1000.g0001	fagus_sylvatica_MIRA_assembly_2_c6671	MA_395134	Potri.002G226600, Potri.011G010000, Potri.014G156400	PPI00007510	PSY00007003	NA
OG0000456	AT3G29320.1	Bpev01.c0135.g0040	fagus_sylvatica_MIRA_assembly_2_c2162	MA_14581	Potri.004G123600, Potri.010G160200	PPI00068669	PSY00015673	Qrob_P0002950.2, Qrob_P0700440.2
OG0000458	AT3G50360.1, AT4G37010.2	Bpev01.c0015.g0003	fagus_sylvatica_MIRA_assembly_2_rep_c13413	MA_158316	Potri.005G138000	PPI00057436, PPI00062543	PSY00023714	Qrob_P0053940.2
OG0000459	AT3G50520.1, AT5G04120.1	Bpev01.c0027.g0165	fagus_sylvatica_MIRA_assembly_2_c4933	MA_38616	Potri.007G040700	PPI00071593	PSY00012547	Qrob_P0053100.2, Qrob_P0053110.2
OG0000460	AT3G55120.1, AT5G66220.1	Bpev01.c1206.g0016	fagus_sylvatica_MIRA_assembly_2_rep_c13416, fagus_sylvatica_MIRA_assembly_2_rep_c21140	MA_118809	Potri.010G213000	PPI00049107	PSY00022760	Qrob_P0211560.2
OG0000461	AT4G05160.1	Bpev01.c0472.g0014	fagus_sylvatica_MIRA_assembly_2_c9404, fagus_sylvatica_MIRA_assembly_2_c9460	NA	Potri.004G102000, Potri.017G112800	PPI00074119	PSY00007208, PSY00021293	Qrob_P0388410.2
OG0000462	AT4G13430.1	Bpev01.c0215.g0001	fagus_sylvatica_MIRA_assembly_2_c4336	MA_10427782, MA_10430943	Potri.008G172500, Potri.010G065100	PPI00014126	PSY00010859	Qrob_P0382260.2
OG0000463	AT4G14440.1	Bpev01.c0774.g0014	fagus_sylvatica_MIRA_assembly_2_c6096	MA_10085137, MA_95101	Potri.008G164900, Potri.010G073700	NA	PSY00022042, PSY00025219	Qrob_P0280700.2
OG0000464	AT4G17190.1, AT5G47770.1	Bpev01.c0083.g0030, Bpev01.c0425.g0035	fagus_sylvatica_MIRA_assembly_2_c1213	MA_175884	Potri.006G003400	PPI00013332	PSY00019225	Qrob_P0122270.2
OG0000465	AT4G25000.1	Bpev01.c0088.g0115, Bpev01.c0088.g0116	fagus_sylvatica_MIRA_assembly_2_c3541	MA_17799, MA_30833	Potri.002G126300, Potri.014G029400	PPI00004227	PSY00011923	NA
OG0000466	AT4G34050.1	Bpev01.c0015.g0024, Bpev01.c0328.g0008	fagus_sylvatica_MIRA_assembly_2_rep_c16857	MA_362678, MA_6931	Potri.001G304800, Potri.009G099800	NA	PSY00005117	Qrob_P0430490.2
OG0000467	AT4G35800.1	Bpev01.c0022.g0099	fagus_sylvatica_MIRA_assembly_2_c4561	MA_5690, MA_8544, MA_9663	Potri.005G107600	PPI00060883	PSY00015169	Qrob_P0632110.2
OG0000470	AT5G02810.1, AT5G60100.2	Bpev01.c0321.g0012	NA	MA_124244	Potri.008G046200, Potri.010G215200	PPI00058277	PSY00015343	Qrob_P0260920.2, Qrob_P0412860.2
OG0000471	AT5G08335.1, AT5G23320.1	Bpev01.c1989.g0007	fagus_sylvatica_MIRA_assembly_2_c4615	MA_10428209	Potri.005G089500, Potri.007G074500	PPI00015560	PSY00012102	Qrob_P0702430.2
OG0000472	AT5G13960.1	Bpev01.c0052.g0030, Bpev01.c0261.g0030	fagus_sylvatica_MIRA_assembly_2_c3241	MA_22288	Potri.002G237950	PPI00011894	PSY00015568	Qrob_P0354480.2, Qrob_P0551120.2
OG0000473	AT5G27450.1	Bpev01.c0663.g0004	fagus_sylvatica_MIRA_assembly_2_c4727	MA_10436220	Potri.005G034600, Potri.005G035300, Potri.013G024000	PPI00071300	PSY00020469	Qrob_P0348000.2
OG0000474	AT5G41040.1	Bpev01.c0557.g0042, Bpev01.c0566.g0013	NA	MA_7233	Potri.001G326300, Potri.015G100800	PPI00072479	PSY00010527	Qrob_P0187320.2, Qrob_P0634230.2
OG0000475	AT5G44200.1	Bpev01.c0167.g0018	fagus_sylvatica_MIRA_assembly_2_c1380, fagus_sylvatica_MIRA_assembly_2_rep_c21585	MA_10436861	Potri.007G137400, Potri.017G014600	PPI00019065	PSY00004695	Qrob_P0462550.2
OG0000476	AT5G48300.1	Bpev01.c0243.g0050	fagus_sylvatica_MIRA_assembly_2_c3779, fagus_sylvatica_MIRA_assembly_2_c7415, fagus_sylvatica_MIRA_assembly_2_rep_c14106	MA_10436172	Potri.014G171800	PPI00012868	PSY00010102	Qrob_P0365810.2
OG0000477	AT5G61850.1	Bpev01.c1202.g0017	fagus_sylvatica_MIRA_assembly_2_c7544	MA_108198	Potri.015G106900	PPI00015354, PPI00075154	PSY00012439, PSY00020836	Qrob_P0459170.2
OG0000478	AT1G01470.1, AT2G46140.1	Bpev01.c0720.g0001, Bpev01.c0720.g0003	NA	MA_121405	Potri.002G165000, Potri.014G090800	PPI00000454	PSY00034727	Qrob_P0686710.2
OG0000479	AT1G10760.1	Bpev01.c0038.g0058	fagus_sylvatica_MIRA_assembly_2_c694	MA_10437083	Potri.008G188150, Potri.010G044100	PPI00011674	PSY00015454, PSY00015697	Qrob_P0459740.2
OG0000480	AT1G14780.1	Bpev01.c1043.g0002	NA	MA_134886, MA_18870	Potri.006G028600, Potri.008G136400, Potri.010G104600	PPI00067047	PSY00018302	Qrob_P0247910.2
OG0000481	AT1G19570.1	Bpev01.c1206.g0002	fagus_sylvatica_MIRA_assembly_2_rep_c13305	MA_86450	Potri.008G049300, Potri.010G211600	PPI00004021, PPI00004022	PSY00007125	Qrob_P0705220.2
OG0000482	AT1G29390.1, AT1G29395.1	Bpev01.c0240.g0016	fagus_sylvatica_MIRA_assembly_2_c5024	MA_532554	Potri.001G353500	PPI00004601, PPI00064804	PSY00002334	Qrob_P0330220.2
OG0000483	AT1G29660.1	Bpev01.c0842.g0017, Bpev01.c0842.g0018	fagus_sylvatica_MIRA_assembly_2_rep_c15330	NA	Potri.004G064500, Potri.011G076500	PPI00066923	PSY00012984	Qrob_P0716980.2, Qrob_P0717020.2
OG0000484	AT1G32583.1	Bpev01.c0091.g0043	fagus_sylvatica_MIRA_assembly_2_c22757	MA_10427288, MA_10427743	Potri.006G017600	PPI00025171, PPI00044504	PSY00022759	Qrob_P0495960.2
OG0000486	AT1G33410.1	Bpev01.c0486.g0004	fagus_sylvatica_MIRA_assembly_2_c10310	MA_19894, MA_33415	Potri.001G078600	PPI00015049	PSY00015422	Qrob_P0419040.2, Qrob_P0419050.2
OG0000487	AT1G49040.1	Bpev01.c0967.g0006	fagus_sylvatica_MIRA_assembly_2_c4502	MA_895242	Potri.012G060800, Potri.015G049500	PPI00007400, PPI00064545	PSY00017270	Qrob_P0147660.2
OG0000488	AT1G55870.1	Bpev01.c1782.g0011	NA	MA_10428897	Potri.001G368400	PPI00004448, PPI00004449	PSY00012617, PSY00014437	Qrob_P0386250.2, Qrob_P0386260.2
OG0000490	AT1G64660.1	Bpev01.c0522.g0014	fagus_sylvatica_MIRA_assembly_2_c945	NA	Potri.001G084000	PPI00005869, PPI00013479, PPI00015204	PSY00000700, PSY00020331	Qrob_P0178280.2
OG0000491	AT1G69310.1	Bpev01.c0357.g0007	fagus_sylvatica_MIRA_assembly_2_c18342	MA_120697, MA_126273	Potri.008G094000, Potri.010G160100	PPI00042224	PSY00018190	Qrob_P0002960.2
OG0000492	AT1G77000.1	Bpev01.c1142.g0005	fagus_sylvatica_MIRA_assembly_2_c8003	MA_107288	Potri.002G074700, Potri.005G185700	PPI00008368, PPI00063730	PSY00003363	Qrob_P0544220.2
OG0000493	AT1G77300.1	Bpev01.c1657.g0010	fagus_sylvatica_MIRA_assembly_2_c7574	MA_10431902, MA_12870	Potri.002G079100, Potri.005G182100	PPI00014824	PSY00009175	Qrob_P0191320.2
OG0000494	AT1G79350.1	NA	fagus_sylvatica_MIRA_assembly_2_c18127, fagus_sylvatica_MIRA_assembly_2_c5505	MA_10436402	Potri.008G081200, Potri.010G174900	PPI00044855	PSY00015584	Qrob_P0488310.2, Qrob_P0598190.2
OG0000495	AT2G17520.1, AT5G24360.2	Bpev01.c0022.g0161, Bpev01.c0480.g0019	fagus_sylvatica_MIRA_assembly_2_c1492	MA_947214	Potri.005G254000	PPI00064534	PSY00017452	Qrob_P0603840.2
OG0000496	AT2G20580.1	Bpev01.c0167.g0016	fagus_sylvatica_MIRA_assembly_2_c127	MA_6189	Potri.007G137200, Potri.017G014800	PPI00007892	PSY00015795	Qrob_P0462520.2, Qrob_P0462540.2
OG0000497	AT2G22230.1	Bpev01.c0000.g0217, Bpev01.c1475.g0006	fagus_sylvatica_MIRA_assembly_2_c7810	MA_3692	Potri.003G020300	PPI00005309	PSY00024076	Qrob_P0183220.2, Qrob_P0706040.2
OG0000498	AT2G22360.1, AT4G39960.1	Bpev01.c0000.g0160	fagus_sylvatica_MIRA_assembly_2_c9779	MA_78825	Potri.005G073900, Potri.007G094900	PPI00069111	PSY00017887	Qrob_P0342480.2
OG0000499	AT2G25110.1	Bpev01.c1406.g0004	fagus_sylvatica_MIRA_assembly_2_c2225	MA_17834, MA_5496494	Potri.006G263200, Potri.018G020700	PPI00015602	PSY00021527	Qrob_P0749120.2
OG0000500	AT2G31880.1	Bpev01.c0349.g0009	fagus_sylvatica_MIRA_assembly_2_c6816	MA_662135	Potri.012G090500, Potri.015G086800	PPI00075509	PSY00018001	Qrob_P0151050.2, Qrob_P0381260.2
OG0000501	AT2G33550.1	Bpev01.c0052.g0031	fagus_sylvatica_MIRA_assembly_2_c20068	MA_20095	Potri.001G066900, Potri.003G163000	PPI00014886, PPI00064544	PSY00005306	Qrob_P0354500.2
OG0000502	AT2G33700.1	Bpev01.c0480.g0016	fagus_sylvatica_MIRA_assembly_2_c2410, fagus_sylvatica_MIRA_assembly_2_c4839	MA_13571	Potri.002G007500, Potri.005G253700	PPI00014177	PSY00010556	Qrob_P0121980.2
OG0000503	AT2G34690.1	Bpev01.c0131.g0003	fagus_sylvatica_MIRA_assembly_2_c6644, fagus_sylvatica_MIRA_assembly_2_c8645	MA_114374	Potri.006G051800, Potri.016G055300	PPI00018439	PSY00023380	Qrob_P0735290.2
OG0000504	AT2G38170.3	Bpev01.c0710.g0010	fagus_sylvatica_MIRA_assembly_2_c4621	MA_12452	Potri.006G099900, Potri.016G115500	PPI00014458, PPI00069284	PSY00013054	Qrob_P0555010.2
OG0000505	AT2G38840.1	Bpev01.c0050.g0017	fagus_sylvatica_MIRA_assembly_2_c6706	MA_43129, MA_642404	Potri.002G046000, Potri.005G217300	PPI00053108	PSY00010511	Qrob_P0489190.2
OG0000508	AT3G06010.1	Bpev01.c0331.g0009	fagus_sylvatica_MIRA_assembly_2_c23114	MA_77097	Potri.008G149900, Potri.010G091200	PPI00013657, PPI00030173	PSY00015727	Qrob_P0279280.2
OG0000509	AT3G17880.1	Bpev01.c2366.g0004	fagus_sylvatica_MIRA_assembly_2_c5038, fagus_sylvatica_MIRA_assembly_2_c938	MA_101038	Potri.012G045000, Potri.015G036000	PPI00004785	PSY00004770	Qrob_P0254760.2
OG0000510	AT3G17980.1	Bpev01.c0147.g0003	fagus_sylvatica_MIRA_assembly_2_rep_c13468	MA_68835	NA	PPI00004165, PPI00065927, PPI00069115	PSY00008727, PSY00021724	Qrob_P0505340.2
OG0000512	AT3G22310.1, AT3G22330.1	Bpev01.c0243.g0057	fagus_sylvatica_MIRA_assembly_2_c1673	MA_10206082	Potri.006G024100, Potri.016G023100	PPI00060930	PSY00001032	Qrob_P0546560.2
OG0000514	AT3G23700.1	Bpev01.c0016.g0172	fagus_sylvatica_MIRA_assembly_2_c10241	MA_37826	Potri.014G148500	PPI00005764, PPI00014581	PSY00020093	Qrob_P0613890.2, Qrob_P0613900.2
OG0000515	AT3G25040.1	Bpev01.c0000.g0113	NA	MA_20587	Potri.001G315800, Potri.017G056000	PPI00017242, PPI00030712	PSY00021585, PSY00023990	Qrob_P0392880.2
OG0000517	AT3G27660.1, AT4G25140.1, AT5G40420.1	Bpev01.c0459.g0005	NA	MA_393573	Potri.001G080000, Potri.003G150600	PPI00073601	PSY00025837	Qrob_P0626340.2
OG0000518	AT3G47520.1	Bpev01.c0550.g0004	fagus_sylvatica_MIRA_assembly_2_c4603	MA_10431009	Potri.004G112800, Potri.017G101900, Potri.017G102000	PPI00063764	PSY00019004, PSY00019911	NA
OG0000519	AT3G51780.1	Bpev01.c0279.g0024	fagus_sylvatica_MIRA_assembly_2_c6866	MA_10433448, MA_728187	Potri.001G279500, Potri.009G074300, Potri.016G121200	PPI00015995	NA	Qrob_P0383300.2
OG0000520	AT3G53990.1	Bpev01.c1195.g0006	fagus_sylvatica_MIRA_assembly_2_rep_c13332	MA_10434855	Potri.006G092700, Potri.016G104600	PPI00004002, PPI00046016	PSY00003125	Qrob_P0256660.2
OG0000521	AT3G55270.1	Bpev01.c2085.g0006	fagus_sylvatica_MIRA_assembly_2_c22299	MA_95651	Potri.008G049900, Potri.010G210900	PPI00033181, PPI00035475	PSY00015360	Qrob_P0626430.2
OG0000522	AT3G55580.1	Bpev01.c0152.g0007	fagus_sylvatica_MIRA_assembly_2_c18893, fagus_sylvatica_MIRA_assembly_2_c8742	MA_326701, MA_84414	Potri.008G059800, Potri.010G199100	PPI00010269	NA	Qrob_P0590220.2
OG0000523	AT4G03430.1	Bpev01.c0274.g0002	fagus_sylvatica_MIRA_assembly_2_c1024	MA_18853	Potri.013G135300	PPI00006747, PPI00057799	PSY00006401	Qrob_P0446550.2, Qrob_P0565190.2
OG0000524	AT4G04020.1	Bpev01.c0299.g0030, Bpev01.c2784.g0003	fagus_sylvatica_MIRA_assembly_2_c5865	MA_153977, MA_28715	Potri.004G003200	PPI00058234	PSY00018822	Qrob_P0545220.2
OG0000525	AT4G14300.1	Bpev01.c0215.g0027	NA	MA_79622, MA_93349	Potri.008G170400, Potri.010G067500	PPI00037665, PPI00064754	PSY00004721	Qrob_P0678350.2
OG0000527	AT4G17250.1	Bpev01.c0123.g0019, Bpev01.c0797.g0009	fagus_sylvatica_MIRA_assembly_2_c20282, fagus_sylvatica_MIRA_assembly_2_c21102	MA_83496	Potri.003G110700	PPI00014773, PPI00014774	NA	Qrob_P0144860.2
OG0000531	AT4G36990.1	Bpev01.c0015.g0005	fagus_sylvatica_MIRA_assembly_2_c8198	MA_5374	Potri.007G043800	PPI00013066, PPI00013851, PPI00075870	PSY00018298, PSY00019728	NA
OG0000532	AT4G37000.1	Bpev01.c0015.g0004	fagus_sylvatica_MIRA_assembly_2_c9842	MA_10430866	Potri.007G043600	PPI00006413, PPI00008156	PSY00019416, PSY00023138	Qrob_P0053980.2
OG0000533	AT4G39730.1	Bpev01.c0000.g0206	fagus_sylvatica_MIRA_assembly_2_rep_c13453	MA_132224, MA_274000	NA	PPI00032251, PPI00063035	PSY00003781, PSY00030344	Qrob_P0596830.2
OG0000534	AT5G06530.2	Bpev01.c0121.g0063	fagus_sylvatica_MIRA_assembly_2_c4808	MA_10101	Potri.006G199500, Potri.016G065900	NA	PSY00005686, PSY00022006, PSY00022097	Qrob_P0313450.2
OG0000536	AT5G07350.2, AT5G61780.1	Bpev01.c1202.g0005	fagus_sylvatica_MIRA_assembly_2_c2008	MA_74605	Potri.012G111200, Potri.015G109300	PPI00068896	PSY00015583	Qrob_P0458950.2
OG0000537	AT5G08520.1	Bpev01.c0088.g0001	fagus_sylvatica_MIRA_assembly_2_c4794	MA_41803	Potri.005G087700, Potri.007G076200	PPI00013896, PPI00032476	PSY00008662, PSY00016822	NA
OG0000538	AT5G13530.1	Bpev01.c0027.g0040	fagus_sylvatica_MIRA_assembly_2_c4957	MA_10433013, MA_10433801	Potri.001G029600	PPI00008038, PPI00066552	PSY00002752	Qrob_P0580480.2
OG0000540	AT5G23070.1	Bpev01.c0091.g0020, Bpev01.c1040.g0039	NA	MA_19782	Potri.002G222300, Potri.006G015800, Potri.016G009951	PPI00071481	PSY00018591	Qrob_P0656520.2
OG0000541	AT5G23570.1	Bpev01.c0518.g0012, Bpev01.c0518.g0014	fagus_sylvatica_MIRA_assembly_2_c2002	MA_123631	Potri.018G137400	PPI00007747, PPI00012768, PPI00013145	NA	Qrob_P0656250.2
OG0000543	AT5G46070.1	Bpev01.c1228.g0009	fagus_sylvatica_MIRA_assembly_2_c4306	MA_10435173, MA_171460	Potri.004G049400, Potri.011G058500	PPI00004727	PSY00006331	Qrob_P0435150.2
OG0000544	AT5G47120.1	Bpev01.c1100.g0012	fagus_sylvatica_MIRA_assembly_2_rep_c13259	MA_14497	Potri.001G151800, Potri.003G082700	PPI00005136, PPI00016594	PSY00012467	Qrob_P0390900.2
OG0000545	AT5G53170.1	Bpev01.c0505.g0026	fagus_sylvatica_MIRA_assembly_2_c3998	MA_64524	Potri.012G000700, Potri.015G020700	PPI00075724	PSY00015789, PSY00015790	Qrob_P0321670.2
OG0000546	AT5G53470.1	Bpev01.c0962.g0007	NA	MA_10426181, MA_10428659	Potri.015G010200	PPI00008900, PPI00034733	PSY00004702, PSY00012169	Qrob_P0404630.2
OG0000547	AT5G54470.1	Bpev01.c1687.g0003, Bpev01.c1908.g0004	fagus_sylvatica_MIRA_assembly_2_c7245	MA_10430891	NA	PPI00021441, PPI00056875	PSY00011234	Qrob_P0072770.2, Qrob_P0489620.2
OG0000548	AT5G58787.1	Bpev01.c0710.g0006	fagus_sylvatica_MIRA_assembly_2_c7289	MA_121710, MA_20567	Potri.001G250800, Potri.009G045400	PPI00015756	PSY00022139	Qrob_P0083410.2
OG0000549	AT5G65730.1	Bpev01.c0163.g0030	fagus_sylvatica_MIRA_assembly_2_c3677	MA_476450	Potri.007G008500	PPI00006833, PPI00047585	PSY00024654, PSY00026177	Qrob_P0099230.2
OG0000550	AT5G67590.1	Bpev01.c0015.g0142, Bpev01.c0574.g0001	fagus_sylvatica_MIRA_assembly_2_rep_c13798	MA_10428311	Potri.002G117800, Potri.007G005100	PPI00018685	PSY00027442	Qrob_P0413760.2
OG0000551	ATCG00120.1	Bpev01.c1891.g0003	fagus_sylvatica_MIRA_assembly_2_c21442	MA_957637	Potri.005G154600, Potri.013G138000	NA	PSY00008826	Qrob_P0358830.2, Qrob_P0442320.2, Qrob_P0622650.2
OG0000552	AT1G55350.5	Bpev01.c0800.g0004	fagus_sylvatica_MIRA_assembly_2_c2765, fagus_sylvatica_MIRA_assembly_2_c5470	MA_129368	Potri.001G003900, Potri.003G221100	PPI00068957	PSY00005711	Qrob_P0755390.2
OG0000553	AT1G67120.1	Bpev01.c1115.g0004	fagus_sylvatica_MIRA_assembly_2_c7154	MA_12093, MA_99214	Potri.017G039100	PPI00009270, PPI00072940	PSY00012569	Qrob_P0321190.2
OG0000554	AT2G01420.2	Bpev01.c1162.g0001	fagus_sylvatica_MIRA_assembly_2_c22133	MA_100472	Potri.008G129400, Potri.010G112800	PPI00007344, PPI00011546	PSY00008993	Qrob_P0405140.2
OG0000555	AT2G01980.1	Bpev01.c1431.g0005	fagus_sylvatica_MIRA_assembly_2_c6045	MA_10432226	Potri.008G140700, Potri.010G100900	PPI00066773	PSY00005107	Qrob_P0092970.2, Qrob_P0505630.2
OG0000556	AT2G21940.4	Bpev01.c0862.g0001	fagus_sylvatica_MIRA_assembly_2_c2150	MA_10427362	Potri.005G084600, Potri.007G081000	PPI00016391, PPI00074460	PSY00019302	Qrob_P0337370.2
OG0000557	AT2G35920.1	Bpev01.c0121.g0038	fagus_sylvatica_MIRA_assembly_2_c12900, fagus_sylvatica_MIRA_assembly_2_c5729	MA_10429367, MA_10435499	Potri.016G068900	PPI00007428	PSY00016323	Qrob_P0131200.2
OG0000558	AT3G14860.2	Bpev01.c1847.g0003	fagus_sylvatica_MIRA_assembly_2_c4908	MA_18969, MA_46772	Potri.011G107800	PPI00042128, PPI00060782	PSY00006398	Qrob_P0494830.2
OG0000559	AT3G26100.2	Bpev01.c0038.g0141	fagus_sylvatica_MIRA_assembly_2_c972	MA_10427459, MA_60610	Potri.015G009400	PPI00070647	PSY00008921, PSY00009585	Qrob_P0682790.2
OG0000560	AT3G56990.1	Bpev01.c0268.g0020	fagus_sylvatica_MIRA_assembly_2_c11623, fagus_sylvatica_MIRA_assembly_2_c21250	MA_94076	Potri.016G037400	PPI00011446, PPI00073002	PSY00010296	Qrob_P0219890.2
OG0000564	AT1G09760.1	Bpev01.c0147.g0024	fagus_sylvatica_MIRA_assembly_2_c4392	MA_764890	Potri.001G072100, Potri.003G158800	PPI00008594	PSY00020221	Qrob_P0121710.2
OG0000565	AT1G13710.1	Bpev01.c0189.g0055	fagus_sylvatica_MIRA_assembly_2_c1061	MA_10115334, MA_12998	NA	PPI00012493	PSY00021301, PSY00022566	Qrob_P0568490.2
OG0000566	AT1G17050.1, AT1G78510.1	Bpev01.c1004.g0008	fagus_sylvatica_MIRA_assembly_2_c2385	MA_17853	Potri.001G380500	PPI00012582	PSY00018968	Qrob_P0504940.2
OG0000567	AT1G19350.3, AT1G75080.1	Bpev01.c0781.g0007	fagus_sylvatica_MIRA_assembly_2_c22668	MA_11814	Potri.002G133700, Potri.014G041600	PPI00062774	NA	Qrob_P0532990.2
OG0000568	AT1G20330.1	Bpev01.c0577.g0001	fagus_sylvatica_MIRA_assembly_2_c11446	MA_5097395	Potri.002G016300, Potri.005G245800	PPI00057842	PSY00006489	Qrob_P0204250.2
OG0000569	AT1G21760.1	Bpev01.c0340.g0036	NA	MA_10435020	Potri.002G082500, Potri.005G178600	PPI00006407, PPI00069431	PSY00020540	Qrob_P0186480.2
OG0000570	AT1G23310.1, AT1G70580.1	Bpev01.c0038.g0071	fagus_sylvatica_MIRA_assembly_2_c1843	NA	Potri.008G187400, Potri.010G045100	PPI00007936	PSY00017898	Qrob_P0136850.2
OG0000571	AT1G23820.1, AT1G70310.1	Bpev01.c0848.g0043	fagus_sylvatica_MIRA_assembly_2_c3801	NA	Potri.008G147200, Potri.010G094600	PPI00015398	PSY00005744	Qrob_P0030690.2
OG0000572	AT1G25540.1	Bpev01.c0088.g0033	fagus_sylvatica_MIRA_assembly_2_c8723	MA_86933	Potri.008G117700, Potri.010G128600	PPI00011564	PSY00030169	Qrob_P0503340.2
OG0000574	AT1G31910.1	Bpev01.c0428.g0018	fagus_sylvatica_MIRA_assembly_2_c9942	MA_10436889	Potri.001G135500, Potri.003G098100	PPI00003952	PSY00000957	Qrob_P0144470.2
OG0000575	AT1G52760.1	Bpev01.c0095.g0022	fagus_sylvatica_MIRA_assembly_2_rep_c13480	MA_87599	Potri.001G175000, Potri.003G059200	PPI00047432	PSY00012600	Qrob_P0523460.2
OG0000576	AT1G53240.1	Bpev01.c0146.g0041	fagus_sylvatica_MIRA_assembly_2_c1375	MA_15580	NA	PPI00012724, PPI00057649	PSY00002909, PSY00019356	Qrob_P0427280.2
OG0000577	AT1G54490.1	Bpev01.c0136.g0027	fagus_sylvatica_MIRA_assembly_2_c788	MA_17503	Potri.005G048900, Potri.013G035600	PPI00061551, PPI00064349	PSY00009189	NA
OG0000579	AT1G60650.1, AT5G04280.1	Bpev01.c1339.g0010	fagus_sylvatica_MIRA_assembly_2_c5146	MA_168323	Potri.008G033000, Potri.010G228700	PPI00051026	PSY00002548	NA
OG0000580	AT1G63020.1	Bpev01.c0278.g0004	NA	MA_10429268	Potri.001G111300	PPI00012879	PSY00015387, PSY00026325	Qrob_P0281740.2, Qrob_P0653100.2
OG0000581	AT1G64280.1, AT4G26120.1	Bpev01.c0051.g0060	fagus_sylvatica_MIRA_assembly_2_c22797	MA_10436930	Potri.006G148100	PPI00012232	PSY00009439	Qrob_P0718850.2
OG0000582	AT1G76130.1	Bpev01.c0134.g0049	fagus_sylvatica_MIRA_assembly_2_c2057	NA	Potri.002G014300	PPI00004073, PPI00037391	PSY00010547, PSY00021856	Qrob_P0204580.2
OG0000583	AT2G13360.1	Bpev01.c0223.g0026	fagus_sylvatica_MIRA_assembly_2_c9633	MA_18142	Potri.001G253300, Potri.009G047700	PPI00076172	PSY00011231	Qrob_P0001430.2
OG0000584	AT2G15620.1	Bpev01.c0328.g0024	NA	MA_142030, MA_22510	Potri.004G140800	PPI00004467, PPI00061465	PSY00016722	Qrob_P0170590.2
OG0000585	AT2G16500.1, AT4G34710.1	Bpev01.c1136.g0010	fagus_sylvatica_MIRA_assembly_2_c603	MA_8291837	Potri.004G163300	PPI00063314	PSY00016223	Qrob_P0292020.2
OG0000586	AT2G17265.1	Bpev01.c0455.g0032	fagus_sylvatica_MIRA_assembly_2_c7800	MA_10435056	Potri.004G207000, Potri.009G168400	PPI00002353	PSY00005618	Qrob_P0251510.2
OG0000587	AT2G19450.1	Bpev01.c0051.g0066	fagus_sylvatica_MIRA_assembly_2_c901	MA_325437	Potri.006G147600, Potri.018G066100	PPI00013691	PSY00011859	Qrob_P0062880.2
OG0000588	AT2G20990.3	Bpev01.c0639.g0013, Bpev01.c2361.g0012	fagus_sylvatica_MIRA_assembly_2_c1176	MA_10431049	NA	PPI00063635, PPI00065618	PSY00011320	Qrob_P0387010.2
OG0000589	AT2G34630.2	Bpev01.c1892.g0004, Bpev01.c1970.g0007	fagus_sylvatica_MIRA_assembly_2_c11050	NA	Potri.006G135300, Potri.010G138800	PPI00008094	PSY00017954	Qrob_P0190700.2
OG0000590	AT2G36390.1, AT5G03650.1	Bpev01.c0478.g0015	fagus_sylvatica_MIRA_assembly_2_c2601	MA_10430611	Potri.006G115100	PPI00007387	PSY00015772	Qrob_P0205180.2
OG0000591	AT2G37230.1	Bpev01.c0223.g0009	fagus_sylvatica_MIRA_assembly_2_c18038	MA_10431553, MA_955912	Potri.010G077400	PPI00007816	PSY00016479	Qrob_P0373080.2
OG0000592	AT2G38700.1, AT3G54250.1	Bpev01.c1080.g0002	NA	MA_13901	Potri.008G021100, Potri.010G237900	PPI00004196	PSY00010336	Qrob_P0006230.2
OG0000593	AT2G39460.1, AT3G55280.1	Bpev01.c0396.g0012	fagus_sylvatica_MIRA_assembly_2_rep_c13343, fagus_sylvatica_MIRA_assembly_2_rep_c15680	MA_10436962	NA	PPI00001090	PSY00002345	Qrob_P0074280.2
OG0000594	AT2G40840.1	Bpev01.c0531.g0023	NA	MA_1108864, MA_225933	Potri.006G031700, Potri.016G028900	PPI00033784	PSY00006353	Qrob_P0225610.2
OG0000595	AT2G43100.1, AT3G58990.1	Bpev01.c1499.g0003	fagus_sylvatica_MIRA_assembly_2_c5819	MA_9812298	Potri.003G107800	PPI00052130	PSY00022783, PSY00024329	NA
OG0000596	AT2G46090.1	Bpev01.c0027.g0049	fagus_sylvatica_MIRA_assembly_2_c11657, fagus_sylvatica_MIRA_assembly_2_c8416	MA_659823	Potri.002G162900	PPI00058442	PSY00010752	Qrob_P0079200.2
OG0000597	AT3G10050.1	Bpev01.c0169.g0049	fagus_sylvatica_MIRA_assembly_2_c4071	NA	Potri.006G118400	PPI00006572, PPI00057625	PSY00006450, PSY00006770	Qrob_P0316950.2
OG0000598	AT3G11540.1	Bpev01.c1272.g0005	fagus_sylvatica_MIRA_assembly_2_c610	MA_869746	Potri.006G208900, Potri.016G075700	PPI00037091	PSY00006372	Qrob_P0090820.2
OG0000599	AT3G18080.1	Bpev01.c1499.g0005	fagus_sylvatica_MIRA_assembly_2_c2321	MA_8033	Potri.015G041300	PPI00013960	PSY00019144	Qrob_P0439720.2, Qrob_P0439730.2
OG0000600	AT3G42670.1	Bpev01.c0115.g0063	fagus_sylvatica_MIRA_assembly_2_c5153	MA_36244	Potri.008G073500, Potri.010G183832	PPI00010290	PSY00018012	Qrob_P0004140.2
OG0000602	AT3G49250.1	Bpev01.c0096.g0010, Bpev01.c0840.g0011	fagus_sylvatica_MIRA_assembly_2_c20809	NA	Potri.012G016000, Potri.015G012600	PPI00075219	PSY00008872	Qrob_P0593360.2
OG0000603	AT3G51240.1	Bpev01.c0022.g0033	fagus_sylvatica_MIRA_assembly_2_c8460	MA_10435304	Potri.005G113700, Potri.005G113900, Potri.005G114000	NA	PSY00005926	Qrob_P0200790.2
OG0000604	AT4G08920.1	Bpev01.c0265.g0014	fagus_sylvatica_MIRA_assembly_2_c260	MA_10428291	Potri.002G096900, Potri.005G164700	PPI00006595	PSY00006447	Qrob_P0391780.2
OG0000605	AT4G11820.2	Bpev01.c0717.g0003	fagus_sylvatica_MIRA_assembly_2_c411	MA_101113	Potri.001G111700, Potri.003G120300	PPI00007280	PSY00018293	Qrob_P0477570.2
OG0000607	AT4G16265.1	Bpev01.c0978.g0002	fagus_sylvatica_MIRA_assembly_2_rep_c15064	MA_10427302	Potri.008G106900	PPI00021670, PPI00062339	PSY00003311, PSY00014359	NA
OG0000608	AT4G31990.3	Bpev01.c0162.g0065	fagus_sylvatica_MIRA_assembly_2_c5394	MA_17674	Potri.006G260200, Potri.018G022200	PPI00001180	PSY00000923, PSY00019508	NA
OG0000609	AT5G08170.1	Bpev01.c1019.g0001	fagus_sylvatica_MIRA_assembly_2_c9291	MA_10436618	Potri.015G055300	PPI00004726	PSY00002623	Qrob_P0133740.2, Qrob_P0133790.2
OG0000610	AT5G11260.1	Bpev01.c0205.g0005	fagus_sylvatica_MIRA_assembly_2_c12320	MA_41006	Potri.006G251800, Potri.018G029500	PPI00070114	PSY00021926	Qrob_P0437730.2
OG0000611	AT5G13480.2	Bpev01.c1623.g0012	fagus_sylvatica_MIRA_assembly_2_c5170	MA_101150	Potri.001G026800, Potri.003G197900	PPI00070689	PSY00016230	Qrob_P0182470.2
OG0000612	AT5G14620.1	Bpev01.c0062.g0054	fagus_sylvatica_MIRA_assembly_2_c5857	NA	Potri.001G347000	PPI00065449, PPI00073543	PSY00008531	Qrob_P0021010.2, Qrob_P0655520.2
OG0000613	AT5G19330.1	Bpev01.c0329.g0018	fagus_sylvatica_MIRA_assembly_2_c6432	MA_469411, MA_90007	NA	PPI00002606	PSY00003935, PSY00016845	Qrob_P0177470.2
OG0000614	AT5G48930.1	Bpev01.c0403.g0032	fagus_sylvatica_MIRA_assembly_2_c1320	MA_106573	Potri.001G042900, Potri.003G183900	PPI00004791	PSY00010064	Qrob_P0008420.2
OG0000615	AT5G62790.2	Bpev01.c0890.g0006	fagus_sylvatica_MIRA_assembly_2_c9586	MA_8158336	Potri.012G080900, Potri.015G076200	PPI00014102	PSY00019665	Qrob_P0005760.2
OG0000616	AT5G64860.1	Bpev01.c0862.g0005	fagus_sylvatica_MIRA_assembly_2_c20859, fagus_sylvatica_MIRA_assembly_2_c4472, fagus_sylvatica_MIRA_assembly_2_c9104	MA_10429341	Potri.007G081400	PPI00004921	PSY00017479	NA
OG0000617	AT5G65780.2	Bpev01.c0163.g0022	fagus_sylvatica_MIRA_assembly_2_c528	MA_10432363, MA_31023	Potri.012G034300	PPI00006345	PSY00015277	Qrob_P0099290.2
OG0000618	AT5G67030.1	Bpev01.c0015.g0010	fagus_sylvatica_MIRA_assembly_2_c2119	MA_10435618	Potri.005G138400, Potri.007G044300	PPI00011832	PSY00017789	Qrob_P0163070.2
OG0000619	AT1G01040.2	Bpev01.c0001.g0066	fagus_sylvatica_MIRA_assembly_2_c10755	MA_10437243	Potri.002G181400	PPI00033283, PPI00064938	PSY00005050	Qrob_P0366570.2
OG0000620	AT1G02170.1, AT4G25110.1	Bpev01.c0114.g0023	fagus_sylvatica_MIRA_assembly_2_rep_c17779	MA_183122	NA	PPI00004080	PSY00002978	Qrob_P0286130.2, Qrob_P0407070.2
OG0000621	AT1G02860.1	Bpev01.c0597.g0004	fagus_sylvatica_MIRA_assembly_2_c7033	MA_174344	Potri.002G205400, Potri.014G130300	PPI00073528	PSY00011720	Qrob_P0652400.2
OG0000622	AT1G03160.1	Bpev01.c0053.g0042	fagus_sylvatica_MIRA_assembly_2_c11716	MA_10429346	Potri.005G209200	PPI00007207	PSY00025041	Qrob_P0442900.2, Qrob_P0442910.2
OG0000623	AT1G05460.1	Bpev01.c1132.g0002	fagus_sylvatica_MIRA_assembly_2_c9369	MA_10434025	Potri.005G047500, Potri.008G155400	PPI00068964	PSY00018078	Qrob_P0279060.2
OG0000624	AT1G09770.1	Bpev01.c0159.g0004	fagus_sylvatica_MIRA_assembly_2_c6499	MA_115846	Potri.013G046300, Potri.019G018400	PPI00058091	PSY00022485	Qrob_P0628620.2
OG0000625	AT1G10930.1, AT1G60930.1	Bpev01.c0320.g0008	NA	MA_10436537	Potri.003G015800, Potri.003G017500	PPI00033112	PSY00032171	Qrob_P0019500.2
OG0000626	AT1G17870.1	Bpev01.c1112.g0007	fagus_sylvatica_MIRA_assembly_2_c8906	MA_111858	Potri.001G289700	PPI00013570	PSY00019020	Qrob_P0117000.2, Qrob_P0117040.2
OG0000627	AT1G20020.1	Bpev01.c0022.g0041	fagus_sylvatica_MIRA_assembly_2_c10492, fagus_sylvatica_MIRA_assembly_2_c6950	MA_193431	Potri.005G112900, Potri.007G057200	PPI00060350	NA	Qrob_P0666730.2
OG0000629	AT1G29340.1	Bpev01.c0230.g0005	NA	MA_8993116, MA_9917294	Potri.004G061800, Potri.011G071400	PPI00050838	PSY00016665	Qrob_P0485820.2
OG0000630	AT1G29690.1	Bpev01.c1160.g0004	fagus_sylvatica_MIRA_assembly_2_c17383	MA_10959	Potri.004G064000, Potri.011G075500	PPI00012125	PSY00010216	Qrob_P0618310.2
OG0000631	AT1G32230.1	Bpev01.c0428.g0032	fagus_sylvatica_MIRA_assembly_2_rep_c13167, fagus_sylvatica_MIRA_assembly_2_rep_c22143	MA_577	Potri.001G137200, Potri.003G096700	PPI00059960	PSY00000956	NA
OG0000632	AT1G50030.1	Bpev01.c0343.g0009	fagus_sylvatica_MIRA_assembly_2_c6371	MA_13178, MA_87300	Potri.001G289200, Potri.009G084500	NA	PSY00003316	Qrob_P0425330.2
OG0000634	AT1G74310.1	Bpev01.c0349.g0066	fagus_sylvatica_MIRA_assembly_2_rep_c13274	MA_21130	Potri.015G056900, Potri.015G057000	PPI00011529	PSY00000798	Qrob_P0166720.2
OG0000635	AT1G75500.1	Bpev01.c0161.g0013	fagus_sylvatica_MIRA_assembly_2_c6228	MA_115880	Potri.002G029100, Potri.005G233600	PPI00013421	PSY00023370	Qrob_P0689620.2
OG0000636	AT1G79340.1	Bpev01.c1230.g0003	NA	MA_10430708	Potri.008G081100, Potri.010G175000	PPI00003861	PSY00019389	Qrob_P0598170.2, Qrob_P0598180.2
OG0000637	AT1G79930.1	Bpev01.c0551.g0003, Bpev01.c0551.g0005	fagus_sylvatica_MIRA_assembly_2_c276	MA_59480	Potri.001G180100, Potri.003G055800	PPI00000964	PSY00003512	NA
OG0000638	AT2G20310.1	NA	fagus_sylvatica_MIRA_assembly_2_c9679	MA_127807	Potri.002G255400	PPI00017974, PPI00075161	PSY00022563	Qrob_P0128370.2, Qrob_P0195060.2
OG0000639	AT2G20890.1	Bpev01.c2310.g0005	fagus_sylvatica_MIRA_assembly_2_rep_c14854	MA_10426766	Potri.013G148400, Potri.019G117900	PPI00017389	PSY00022193	Qrob_P0466450.2
OG0000640	AT2G20900.1	Bpev01.c0753.g0002	fagus_sylvatica_MIRA_assembly_2_c5768	MA_8197973	Potri.013G148500	PPI00070065	PSY00006768, PSY00007757	Qrob_P0072900.2
OG0000641	AT2G22240.1	Bpev01.c0000.g0219	fagus_sylvatica_MIRA_assembly_2_c9218	MA_5176	Potri.005G078700, Potri.007G089000	PPI00012954	PSY00002652	Qrob_P0183240.2
OG0000642	AT2G31890.1	Bpev01.c2059.g0001	fagus_sylvatica_MIRA_assembly_2_c17596	MA_1130774, MA_8868156	Potri.017G001600	PPI00019201	PSY00023180	Qrob_P0032260.2
OG0000644	AT2G37630.1	Bpev01.c1756.g0002	fagus_sylvatica_MIRA_assembly_2_c6359	MA_101987	Potri.006G085900	PPI00013133	PSY00006623, PSY00015399	Qrob_P0657180.2
OG0000645	AT2G42620.1	Bpev01.c1395.g0004	fagus_sylvatica_MIRA_assembly_2_c19481, fagus_sylvatica_MIRA_assembly_2_c4629	MA_91155	Potri.014G142600	PPI00014698	PSY00016307	Qrob_P0495840.2
OG0000647	AT3G07690.1	Bpev01.c0029.g0146, Bpev01.c0036.g0030	fagus_sylvatica_MIRA_assembly_2_c1298	MA_15670	NA	PPI00005720	PSY00011128, PSY00018449	Qrob_P0062590.2
OG0000648	AT3G09350.1	Bpev01.c1786.g0009	fagus_sylvatica_MIRA_assembly_2_c588	MA_10428406	Potri.006G088000, Potri.016G100500	PPI00014907	PSY00020968	Qrob_P0240670.2
OG0000649	AT3G11170.1	Bpev01.c0115.g0114, Bpev01.c0190.g0023, Bpev01.c0458.g0015	fagus_sylvatica_MIRA_assembly_2_c10145	MA_140292	NA	PPI00013090	PSY00018598	Qrob_P0520310.2
OG0000652	AT3G20930.1	Bpev01.c0903.g0002	fagus_sylvatica_MIRA_assembly_2_c7689	MA_7844926	Potri.008G022200, Potri.010G237200	PPI00010289	PSY00025966	Qrob_P0364580.2
OG0000653	AT3G22490.1	Bpev01.c0929.g0021, Bpev01.c0929.g0022	fagus_sylvatica_MIRA_assembly_2_c1366	MA_1400	Potri.005G048000	PPI00044833	PSY00023409	Qrob_P0016740.2
OG0000654	AT3G24320.1	Bpev01.c0177.g0002	NA	MA_10431572	Potri.010G065000	PPI00007493	PSY00015687	Qrob_P0207470.2, Qrob_P0332150.2, Qrob_P0332170.2
OG0000655	AT3G26650.1	Bpev01.c0147.g0018	fagus_sylvatica_MIRA_assembly_2_c5957	MA_63231	Potri.014G140500	PPI00045135	PSY00000213	Qrob_P0135120.2, Qrob_P0231420.2
OG0000656	AT3G27670.1	Bpev01.c0062.g0029	NA	MA_113324, MA_43690	Potri.001G346000	PPI00018308, PPI00030460	PSY00030658	Qrob_P0071410.2
OG0000657	AT3G28030.1	Bpev01.c0094.g0022	fagus_sylvatica_MIRA_assembly_2_c18879	MA_5532	Potri.017G070500	PPI00064861	PSY00002239	Qrob_P0384370.2, Qrob_P0737960.2
OG0000658	AT3G28450.1	Bpev01.c0094.g0063	fagus_sylvatica_MIRA_assembly_2_c3730	MA_136151	Potri.001G349900, Potri.017G074400	PPI00072406	PSY00009523	Qrob_P0589530.2
OG0000659	AT3G44380.1	Bpev01.c1189.g0009	NA	MA_49812	Potri.001G218400	PPI00061916	PSY00002037, PSY00013611	Qrob_P0570910.2, Qrob_P0570920.2
OG0000660	AT3G48750.1	Bpev01.c0957.g0013	fagus_sylvatica_MIRA_assembly_2_c6450, fagus_sylvatica_MIRA_assembly_2_rep_c13850	NA	Potri.004G133500	PPI00006448	PSY00004267	Qrob_P0309540.2, Qrob_P0350180.2
OG0000663	AT3G59280.1	Bpev01.c1758.g0009	NA	MA_203823	Potri.012G108600, Potri.014G151200, Potri.015G106600	PPI00009836	PSY00008581	Qrob_P0459220.2
OG0000664	AT3G59770.3	Bpev01.c0768.g0015	fagus_sylvatica_MIRA_assembly_2_c4452, fagus_sylvatica_MIRA_assembly_2_c6726	MA_10425815	Potri.013G128500	PPI00061009	PSY00010359	Qrob_P0269410.2
OG0000665	AT3G61050.1	Bpev01.c0516.g0012	fagus_sylvatica_MIRA_assembly_2_c3353	MA_10426986	Potri.002G150700, Potri.014G072800	PPI00043033	PSY00018205	Qrob_P0241170.2
OG0000666	AT3G61350.1	Bpev01.c0027.g0108	fagus_sylvatica_MIRA_assembly_2_c12454	MA_94046	Potri.014G083200	PPI00064882, PPI00070067	PSY00012653, PSY00015138	NA
OG0000667	AT3G62600.1	Bpev01.c0739.g0016	fagus_sylvatica_MIRA_assembly_2_c1103	MA_44157	Potri.002G198000, Potri.014G122600	PPI00015706	PSY00020769	Qrob_P0264550.2
OG0000668	AT3G62770.1	Bpev01.c0579.g0005, Bpev01.c0579.g0012	fagus_sylvatica_MIRA_assembly_2_c4320	MA_29241	Potri.014G132300, Potri.T034900	NA	PSY00007842	Qrob_P0215440.2
OG0000669	AT3G63520.1	Bpev01.c0777.g0008, Bpev01.c0777.g0009	fagus_sylvatica_MIRA_assembly_2_rep_c13106	MA_10435932	NA	PPI00004655	PSY00005817, PSY00011646	Qrob_P0038080.2
OG0000670	AT4G03110.1	Bpev01.c0171.g0003	fagus_sylvatica_MIRA_assembly_2_c19268	MA_10429234	Potri.002G214000, Potri.T106600	PPI00013469	PSY00002554	Qrob_P0290590.2
OG0000671	AT4G04950.1	Bpev01.c0496.g0015	fagus_sylvatica_MIRA_assembly_2_c773	MA_85544	Potri.004G042200, Potri.011G051400	PPI00060673	PSY00005726	Qrob_P0584630.2
OG0000672	AT4G20260.4	Bpev01.c0443.g0026	fagus_sylvatica_MIRA_assembly_2_rep_c14161	MA_10067850, MA_30683	Potri.003G157100	PPI00065206	PSY00025094	Qrob_P0347770.2
OG0000673	AT4G23100.1	Bpev01.c0307.g0005	fagus_sylvatica_MIRA_assembly_2_c505	MA_14697	Potri.001G104500, Potri.003G126900	PPI00012475	PSY00017985	Qrob_P0662750.2
OG0000674	AT4G25230.1, AT5G51450.2	Bpev01.c0477.g0010	fagus_sylvatica_MIRA_assembly_2_c2054	MA_10434019	Potri.001G124000, Potri.003G109400	PPI00034763	PSY00006837	NA
OG0000675	AT4G27670.1	Bpev01.c0038.g0163	fagus_sylvatica_MIRA_assembly_2_c4422	MA_372983	Potri.012G022400	PPI00009359, PPI00036606, PPI00074332	NA	Qrob_P0094640.2
OG0000676	AT4G29360.1, AT5G56590.1	Bpev01.c0044.g0106	fagus_sylvatica_MIRA_assembly_2_rep_c18228	MA_51690	Potri.018G068600	PPI00012682	PSY00018242	Qrob_P0395570.2
OG0000677	AT4G29940.1	Bpev01.c0558.g0013	fagus_sylvatica_MIRA_assembly_2_c12938	NA	Potri.006G075500, Potri.018G142400	PPI00011364, PPI00070435	PSY00009111	Qrob_P0078460.2
OG0000678	AT4G34460.1	Bpev01.c0568.g0030	fagus_sylvatica_MIRA_assembly_2_c3298	MA_10429560	Potri.004G153700, Potri.009G115300	PPI00003262	PSY00005917	Qrob_P0589760.2
OG0000681	AT5G08620.1	Bpev01.c1520.g0001	fagus_sylvatica_MIRA_assembly_2_c10266	MA_10432294	Potri.002G169800, Potri.014G097700	PPI00034608	PSY00009129, PSY00012771	NA
OG0000682	AT5G10010.1	Bpev01.c0862.g0012	fagus_sylvatica_MIRA_assembly_2_c12663	MA_35925	Potri.005G083700, Potri.007G082000	PPI00014119	PSY00020957	Qrob_P0200520.2
OG0000683	AT5G10720.1	Bpev01.c2419.g0002	fagus_sylvatica_MIRA_assembly_2_c21042	MA_565753, MA_69583	Potri.018G011400	PPI00032418	PSY00016743	Qrob_P0299800.2
OG0000684	AT5G17020.1	Bpev01.c0671.g0008	fagus_sylvatica_MIRA_assembly_2_c347	MA_40908	Potri.013G088600, Potri.019G052100	PPI00061387	PSY00005196	Qrob_P0392860.2
OG0000685	AT5G20250.4	Bpev01.c0126.g0023	fagus_sylvatica_MIRA_assembly_2_c2919	MA_18317, MA_5428	Potri.006G065700, Potri.018G126400	NA	PSY00002696	Qrob_P0670780.2
OG0000686	AT5G22330.1	Bpev01.c0796.g0014	fagus_sylvatica_MIRA_assembly_2_c3106	MA_10432659	Potri.004G199100, Potri.009G160600	PPI00013622	PSY00019715	Qrob_P0694560.2
OG0000687	AT5G23400.1	Bpev01.c0629.g0015	fagus_sylvatica_MIRA_assembly_2_c19259	MA_100087	Potri.007G001000	PPI00013402, PPI00068073	PSY00022973	Qrob_P0689480.2
OG0000689	AT5G27660.1	Bpev01.c2300.g0006	fagus_sylvatica_MIRA_assembly_2_c4582	MA_10303765, MA_7351972	Potri.013G018300	PPI00008393	PSY00003884	Qrob_P0199230.2
OG0000691	AT5G51020.1	Bpev01.c1202.g0013	fagus_sylvatica_MIRA_assembly_2_c8994	MA_652831	Potri.012G109800	PPI00017985, PPI00018170	PSY00024221	Qrob_P0459080.2
OG0000693	AT5G53000.1	Bpev01.c0096.g0015	fagus_sylvatica_MIRA_assembly_2_c8331	MA_10426825	Potri.012G016500, Potri.015G012200	PPI00006745	PSY00010893	Qrob_P0593290.2
OG0000694	AT5G53400.1	Bpev01.c1702.g0004	fagus_sylvatica_MIRA_assembly_2_c3467	MA_13281	Potri.012G014100, Potri.015G013900	PPI00008808	PSY00021674	Qrob_P0674940.2
OG0000696	AT5G60410.2	Bpev01.c0437.g0007	fagus_sylvatica_MIRA_assembly_2_c2308	MA_10436942	Potri.004G210200, Potri.009G015000	PPI00076344	PSY00005445	Qrob_P0355690.2
OG0000697	AT5G62390.1	Bpev01.c0477.g0004	fagus_sylvatica_MIRA_assembly_2_c4342	MA_9719	Potri.012G126000, Potri.015G126800	PPI00013385	PSY00006616	Qrob_P0112730.2
OG0000698	AT5G63870.2	Bpev01.c1140.g0013	NA	MA_10435318	Potri.001G456600, Potri.011G145300	PPI00070315	PSY00010504	Qrob_P0486410.2, Qrob_P0530680.2
OG0000699	AT5G63980.1	Bpev01.c2114.g0003	fagus_sylvatica_MIRA_assembly_2_c5174	MA_10434544	Potri.005G063900, Potri.007G105100	PPI00005199	PSY00011257	Qrob_P0171540.2
OG0000701	AT5G64930.1	Bpev01.c0862.g0011	fagus_sylvatica_MIRA_assembly_2_c1714	NA	Potri.005G083600, Potri.007G082100	PPI00014285	PSY00005503, PSY00009322	Qrob_P0200510.2
OG0000703	AT1G09700.1	Bpev01.c0574.g0039	fagus_sylvatica_MIRA_assembly_2_c2471	MA_10435465	Potri.002G111400, Potri.005G153200	PPI00074913	PSY00007689	Qrob_P0478250.2
OG0000704	AT1G16610.3	Bpev01.c0000.g0221	fagus_sylvatica_MIRA_assembly_2_c2572	MA_10428760, MA_3280	Potri.011G143100	PPI00061781	PSY00004187	Qrob_P0488970.2
OG0000705	AT1G31480.1	Bpev01.c0275.g0032	fagus_sylvatica_MIRA_assembly_2_c8581	MA_10391344	Potri.013G099700, Potri.019G072300	PPI00019309	PSY00016451	Qrob_P0459830.2
OG0000706	AT2G30570.1	Bpev01.c0050.g0033	NA	MA_10431532	Potri.002G044300, Potri.005G218800	PPI00036383, PPI00051331	PSY00000185	Qrob_P0422960.2
OG0000707	AT2G35330.1	Bpev01.c0055.g0030	fagus_sylvatica_MIRA_assembly_2_rep_c15542	MA_116958	Potri.001G144200, Potri.003G090000	PPI00060140	PSY00018093	Qrob_P0698870.2
OG0000708	AT2G47820.1	Bpev01.c2147.g0008	fagus_sylvatica_MIRA_assembly_2_c9600	NA	Potri.005G027300, Potri.008G210200, Potri.013G019300	PPI00014426	PSY00002465	Qrob_P0751150.2
OG0000709	AT3G12080.1	Bpev01.c0404.g0028	fagus_sylvatica_MIRA_assembly_2_c6355	MA_10436742	Potri.009G054200	PPI00007769, PPI00076407	PSY00009555	Qrob_P0722110.2
OG0000710	AT3G17000.1	Bpev01.c0121.g0005	fagus_sylvatica_MIRA_assembly_2_rep_c13410	MA_137894	Potri.008G106300, Potri.010G143900	PPI00045272	PSY00023896	Qrob_P0681430.2
OG0000711	AT3G63510.1	Bpev01.c0777.g0002	fagus_sylvatica_MIRA_assembly_2_c8057	MA_10429955	Potri.001G264900, Potri.009G059900	PPI00051800	PSY00013064	Qrob_P0312500.2
OG0000712	AT4G35550.1	Bpev01.c0022.g0148	fagus_sylvatica_MIRA_assembly_2_c4986	MA_116716, MA_159064	Potri.005G101800	PPI00064879	PSY00021883	Qrob_P0239040.2
OG0000713	AT5G19760.1	Bpev01.c0744.g0008	fagus_sylvatica_MIRA_assembly_2_c975	MA_120826	Potri.001G004500, Potri.003G220400	PPI00061474	PSY00004781	Qrob_P0371970.2
OG0000714	AT5G23450.3	Bpev01.c0629.g0029	fagus_sylvatica_MIRA_assembly_2_c17916	MA_36542	Potri.008G002100, Potri.010G255600	PPI00072390	PSY00004433	Qrob_P0120050.2
OG0000715	AT5G64970.1	Bpev01.c0000.g0180, Bpev01.c0265.g0006	NA	MA_10436892	Potri.005G165200, Potri.007G093300	PPI00011976	PSY00009633	Qrob_P0418060.2
OG0000717	AT1G01860.1	Bpev01.c0015.g0187	fagus_sylvatica_MIRA_assembly_2_c21927	MA_9596439	Potri.014G077100	PPI00005370	PSY00022900	Qrob_P0139910.2
OG0000718	AT1G02270.1	Bpev01.c0001.g0071	fagus_sylvatica_MIRA_assembly_2_c3316	MA_10437257, MA_8928925	NA	PPI00063125	PSY00016950	Qrob_P0366500.2
OG0000719	AT1G03310.2	Bpev01.c2797.g0001	fagus_sylvatica_MIRA_assembly_2_rep_c19388	NA	Potri.002G215400, Potri.002G219900	PPI00016041	PSY00006428	Qrob_P0328480.2
OG0000721	AT1G05140.1	Bpev01.c0386.g0014	fagus_sylvatica_MIRA_assembly_2_c10224	MA_117901	Potri.002G228600, Potri.014G154000	PPI00013551	PSY00018661	NA
OG0000723	AT1G11755.1	Bpev01.c0806.g0006	fagus_sylvatica_MIRA_assembly_2_c3291	MA_6782990	Potri.004G152800	PPI00008740	PSY00019952	Qrob_P0106610.2
OG0000724	AT1G15950.1, AT1G80820.1	Bpev01.c0044.g0057	fagus_sylvatica_MIRA_assembly_2_c1402	MA_9446650	NA	PPI00049117	PSY00024004	Qrob_P0521360.2
OG0000725	AT1G16540.1	Bpev01.c0751.g0005	fagus_sylvatica_MIRA_assembly_2_rep_c23487	MA_10285895	Potri.007G066400	PPI00067469	PSY00020318	Qrob_P0612910.2
OG0000726	AT1G18640.2	Bpev01.c0189.g0031	fagus_sylvatica_MIRA_assembly_2_c6998	MA_10430430	Potri.012G066200	PPI00015067	PSY00021671	Qrob_P0486300.2
OG0000728	AT1G23740.1	Bpev01.c0038.g0013	fagus_sylvatica_MIRA_assembly_2_c6377	MA_10433694	Potri.016G136100	PPI00029780	PSY00021116	Qrob_P0187340.2
OG0000729	AT1G30970.1	Bpev01.c0666.g0008	NA	MA_10435270	Potri.001G160700, Potri.003G074200	PPI00051054	PSY00005729	Qrob_P0401710.2
OG0000730	AT1G31812.1	Bpev01.c0381.g0016	fagus_sylvatica_MIRA_assembly_2_rep_c13886	MA_135972	Potri.001G130200, Potri.003G103700	PPI00026915	NA	Qrob_P0171170.2
OG0000731	AT1G32060.1	Bpev01.c0428.g0007	fagus_sylvatica_MIRA_assembly_2_c4185	MA_210555	Potri.001G134000, Potri.003G099400	PPI00014026	PSY00028902	NA
OG0000732	AT1G48030.1, AT3G17240.1	Bpev01.c1104.g0018	NA	MA_4137775	Potri.008G100800	PPI00012679	PSY00018626	Qrob_P0216850.2
OG0000733	AT1G48130.1	Bpev01.c1104.g0002	NA	MA_92424	Potri.008G099900	PPI00065196	PSY00000722, PSY00013350	Qrob_P0216620.2
OG0000734	AT1G51720.1	Bpev01.c0906.g0003	fagus_sylvatica_MIRA_assembly_2_rep_c17190	MA_745584	Potri.001G199600	PPI00034078	PSY00005198	Qrob_P0469460.2
OG0000736	AT1G60170.1	Bpev01.c0134.g0026	NA	MA_82283	Potri.002G176000, Potri.014G102800	PPI00075044	PSY00005569	Qrob_P0030710.2
OG0000737	AT1G63970.1	Bpev01.c0170.g0016	NA	MA_60257	Potri.001G099300, Potri.003G132400	PPI00004014	PSY00002457	Qrob_P0550990.2
OG0000739	AT1G74470.1	Bpev01.c0550.g0005	fagus_sylvatica_MIRA_assembly_2_c4063	MA_189742	Potri.012G068800, Potri.T161200	PPI00007780	PSY00018917	NA
OG0000740	AT1G18870.1, AT1G74710.2	Bpev01.c0778.g0013	fagus_sylvatica_MIRA_assembly_2_c20483	MA_10427034	Potri.012G070000	PPI00013367	NA	Qrob_P0098140.2
OG0000741	AT1G79730.1	NA	fagus_sylvatica_MIRA_assembly_2_c7143	MA_129211	Potri.001G190000, Potri.003G048900	PPI00011923	PSY00017564	Qrob_P0178680.2
OG0000742	AT2G02500.1	Bpev01.c0245.g0067	fagus_sylvatica_MIRA_assembly_2_c7693	MA_10436070	Potri.004G230200	PPI00009404	PSY00013038	Qrob_P0110120.2
OG0000743	AT2G04240.1	Bpev01.c1827.g0008	fagus_sylvatica_MIRA_assembly_2_c2419	MA_8362328	Potri.014G170400	PPI00018365	PSY00025858	Qrob_P0301020.2
OG0000744	AT2G06210.1	Bpev01.c0051.g0113	fagus_sylvatica_MIRA_assembly_2_c6118	MA_10013593	Potri.006G143300	PPI00066373	PSY00009096	Qrob_P0189860.2
OG0000745	AT2G17630.1, AT4G35630.1	Bpev01.c0022.g0128	NA	MA_17826	Potri.005G099900	PPI00014115	PSY00005266	Qrob_P0238830.2
OG0000749	AT2G26070.1	Bpev01.c1938.g0011	NA	MA_168804	Potri.006G229900	PPI00016816, PPI00057520	PSY00007217	Qrob_P0326490.2
OG0000750	AT2G26080.1, AT4G33010.1	Bpev01.c1938.g0014	fagus_sylvatica_MIRA_assembly_2_c331	NA	Potri.006G229300	PPI00058553	PSY00008008	Qrob_P0517720.2
OG0000751	AT2G27020.1	Bpev01.c0212.g0012	fagus_sylvatica_MIRA_assembly_2_c3269	MA_77810	Potri.001G224100, Potri.009G020800	PPI00006845	PSY00022045	NA
OG0000752	AT2G27450.2	Bpev01.c1189.g0005	fagus_sylvatica_MIRA_assembly_2_c5102	MA_10436378, MA_916655	Potri.004G201400	PPI00000961	PSY00024217	NA
OG0000753	AT2G28900.1	Bpev01.c0101.g0035	fagus_sylvatica_MIRA_assembly_2_c11011	MA_80564	Potri.001G239900	PPI00064985	PSY00001019	Qrob_P0426380.2
OG0000754	AT2G30280.1	Bpev01.c0090.g0008	fagus_sylvatica_MIRA_assembly_2_c2507	MA_227360	Potri.019G126500	PPI00014551	PSY00018899	Qrob_P0127570.2
OG0000755	AT2G30970.1	Bpev01.c2165.g0003	fagus_sylvatica_MIRA_assembly_2_c19646	MA_18795	Potri.014G143300	PPI00049356	PSY00018318	Qrob_P0609650.2
OG0000756	AT2G33800.1	Bpev01.c0367.g0004	fagus_sylvatica_MIRA_assembly_2_c8442	MA_10435489	Potri.004G045700	PPI00069873	PSY00022445	Qrob_P0068800.2
OG0000757	AT2G36210.1	Bpev01.c0327.g0027	NA	MA_117258	Potri.006G211000, Potri.019G082100	PPI00033767	PSY00030350	Qrob_P0090530.2
OG0000759	AT2G39810.1	Bpev01.c0037.g0025	fagus_sylvatica_MIRA_assembly_2_c23315	MA_10431906	Potri.001G155200	PPI00007146	PSY00016093	Qrob_P0080420.2
OG0000760	AT2G40030.1	Bpev01.c0027.g0009	fagus_sylvatica_MIRA_assembly_2_c17565	MA_149996, MA_8720349	Potri.T172036	PPI00030692	NA	Qrob_P0182820.2
OG0000761	AT2G43410.2	Bpev01.c0599.g0010	NA	MA_10435314	Potri.007G131100, Potri.017G026600	PPI00058148	PSY00006399	Qrob_P0088180.2
OG0000763	AT3G01180.1	Bpev01.c0281.g0069	fagus_sylvatica_MIRA_assembly_2_c521	MA_294189	Potri.017G084100	PPI00011847	PSY00016123	Qrob_P0007320.2
OG0000764	AT3G23780.1	Bpev01.c0511.g0008	fagus_sylvatica_MIRA_assembly_2_c1685	MA_10434923	Potri.018G019100	PPI00039511	PSY00015243	Qrob_P0089890.2
OG0000766	AT3G59380.1	Bpev01.c2863.g0001	fagus_sylvatica_MIRA_assembly_2_c2409	MA_10243652	Potri.007G127500	PPI00032295	PSY00022369	Qrob_P0592820.2
OG0000768	AT4G01320.1	Bpev01.c0027.g0050	NA	MA_10428443	Potri.002G162700, Potri.014G088900	PPI00000860	PSY00010346	Qrob_P0079220.2
OG0000769	AT4G02560.1	Bpev01.c2147.g0011	NA	MA_8101	Potri.014G132800, Potri.T034400	PPI00016609	PSY00005385	Qrob_P0751180.2
OG0000775	AT4G21960.1	Bpev01.c0127.g0079	fagus_sylvatica_MIRA_assembly_2_rep_c13246	MA_10427936	Potri.004G015300	PPI00045758	PSY00024917	Qrob_P0683640.2
OG0000776	AT4G22880.1	Bpev01.c0717.g0023	fagus_sylvatica_MIRA_assembly_2_rep_c13534	MA_10435917	Potri.001G113100, Potri.003G119100	NA	PSY00023393	Qrob_P0502480.2
OG0000777	AT4G24190.1	Bpev01.c0214.g0061	fagus_sylvatica_MIRA_assembly_2_c1819	MA_10431031	Potri.005G241100	PPI00001448	PSY00006589	Qrob_P0676300.2
OG0000778	AT4G24620.1	Bpev01.c0018.g0050	fagus_sylvatica_MIRA_assembly_2_c583	MA_15889	Potri.002G104000	PPI00050832	PSY00010105	Qrob_P0396860.2
OG0000779	AT4G29720.1	Bpev01.c0051.g0040	fagus_sylvatica_MIRA_assembly_2_c6094	MA_91330	Potri.006G151300	PPI00012476	PSY00017596	Qrob_P0517600.2
OG0000780	AT4G29830.1	Bpev01.c0051.g0081	fagus_sylvatica_MIRA_assembly_2_c4666	MA_10432150	Potri.006G145800	PPI00015118	PSY00013103	Qrob_P0324380.2
OG0000781	AT4G32520.1	Bpev01.c1150.g0009	fagus_sylvatica_MIRA_assembly_2_c5592	MA_169071, MA_730617	Potri.006G232300	PPI00058081	NA	Qrob_P0326790.2
OG0000782	AT4G38460.1	Bpev01.c0592.g0010	fagus_sylvatica_MIRA_assembly_2_c5049	NA	Potri.009G139600	PPI00016056, PPI00033065	PSY00025558	Qrob_P0610210.2
OG0000783	AT5G03280.1	Bpev01.c0990.g0003	fagus_sylvatica_MIRA_assembly_2_c6181	MA_17425	Potri.006G127100, Potri.016G090800	PPI00062827	PSY00018667	NA
OG0000784	AT5G03740.1	Bpev01.c0902.g0018	fagus_sylvatica_MIRA_assembly_2_c5075	MA_118767	Potri.004G188800	PPI00008419	PSY00028202	Qrob_P0315270.2
OG0000786	AT5G14200.1	Bpev01.c0082.g0095	fagus_sylvatica_MIRA_assembly_2_c1414	MA_4627	Potri.001G185600	PPI00070631	PSY00020302	Qrob_P0510620.2
OG0000787	AT5G14800.1	Bpev01.c0394.g0033	fagus_sylvatica_MIRA_assembly_2_c7065	NA	Potri.006G042600	PPI00017300, PPI00064413	PSY00004437	Qrob_P0266400.2
OG0000790	AT5G24300.1	Bpev01.c0096.g0013	fagus_sylvatica_MIRA_assembly_2_c3637	MA_99090	Potri.015G012400	PPI00067740	PSY00016861	Qrob_P0593310.2
OG0000791	AT5G38530.1	Bpev01.c0080.g0049	NA	MA_10433022	Potri.017G109600	PPI00014408, PPI00035958	PSY00005745	Qrob_P0459620.2
OG0000792	AT5G42740.1	Bpev01.c0464.g0002	fagus_sylvatica_MIRA_assembly_2_c2461	MA_137573	Potri.008G118900	PPI00050914	PSY00009833	Qrob_P0624320.2
OG0000793	AT5G46180.1	Bpev01.c1982.g0001	fagus_sylvatica_MIRA_assembly_2_c4113	MA_7993	Potri.011G082800	PPI00013174	PSY00018282	Qrob_P0004290.2
OG0000794	AT5G51700.1	Bpev01.c1334.g0011	fagus_sylvatica_MIRA_assembly_2_c5549	MA_10227813	Potri.015G132300	PPI00016166	PSY00023220	Qrob_P0655750.2
OG0000796	AT5G60600.1	Bpev01.c0552.g0011	fagus_sylvatica_MIRA_assembly_2_c299	MA_88006	Potri.009G013400	PPI00035210	PSY00016110	Qrob_P0602180.2
OG0000797	AT5G62530.1	Bpev01.c0778.g0019	fagus_sylvatica_MIRA_assembly_2_c6608	MA_8759343	Potri.015G064200	PPI00063266	PSY00005643	Qrob_P0453810.2
OG0000798	AT5G63910.1	Bpev01.c0626.g0009	NA	MA_10435221	Potri.007G101600, Potri.007G101700	PPI00013882	PSY00012705	Qrob_P0189170.2
OG0000799	AT1G05180.1	Bpev01.c0386.g0006	fagus_sylvatica_MIRA_assembly_2_c7189	MA_10312961	Potri.002G229100, Potri.014G153500	PPI00013097	PSY00008198	NA
OG0000800	AT1G06460.1	Bpev01.c2597.g0001	fagus_sylvatica_MIRA_assembly_2_c1511	MA_10429055	Potri.014G141500	PPI00003702	PSY00007868	Qrob_P0002240.2
OG0000801	AT1G09750.1	Bpev01.c0018.g0045	fagus_sylvatica_MIRA_assembly_2_rep_c13365	MA_10426907, MA_6146025	Potri.002G104600	NA	PSY00022102	Qrob_P0396680.2
OG0000802	AT1G11760.1	Bpev01.c0806.g0005	fagus_sylvatica_MIRA_assembly_2_c4998	MA_10037913	Potri.004G152700	PPI00019582	PSY00024918	Qrob_P0106560.2
OG0000804	AT1G16970.1	Bpev01.c2030.g0003	fagus_sylvatica_MIRA_assembly_2_c10278	MA_206191	Potri.011G107400	PPI00069522	PSY00009692	Qrob_P0492490.2
OG0000805	AT1G24020.1	Bpev01.c0134.g0018	fagus_sylvatica_MIRA_assembly_2_rep_c23466	MA_142117	Potri.010G096000	PPI00006971	PSY00014617	Qrob_P0030410.2
OG0000806	AT1G24030.1	Bpev01.c0134.g0019	fagus_sylvatica_MIRA_assembly_2_c3538	MA_9033	Potri.008G145900, Potri.010G095900	PPI00012432	PSY00022991	NA
OG0000807	AT1G30460.1	Bpev01.c0131.g0004	fagus_sylvatica_MIRA_assembly_2_c7253	MA_768	Potri.001G357800, Potri.011G089901	PPI00076096	PSY00009415	NA
OG0000809	AT1G48050.1	Bpev01.c0540.g0011	fagus_sylvatica_MIRA_assembly_2_c6101	MA_10435542	Potri.014G069700	PPI00014179	PSY00006711, PSY00010747	NA
OG0000810	AT1G50500.2	Bpev01.c1057.g0004	fagus_sylvatica_MIRA_assembly_2_c403	MA_10429386	Potri.016G023000	PPI00065081	PSY00010414	Qrob_P0546570.2
OG0000811	AT1G51940.1	Bpev01.c0135.g0001	NA	MA_10427414	Potri.001G190200	PPI00012379, PPI00068873	PSY00005836	Qrob_P0178540.2
OG0000812	AT1G64520.1	Bpev01.c0188.g0035	NA	MA_17736	Potri.001G088200, Potri.003G142700	PPI00015640	PSY00021163	Qrob_P0461630.2
OG0000813	AT1G64790.2	Bpev01.c1390.g0001	fagus_sylvatica_MIRA_assembly_2_c5298	MA_50461	Potri.019G024200	PPI00067226	PSY00015770	Qrob_P0476920.2
OG0000814	AT1G69440.1	Bpev01.c0357.g0041	fagus_sylvatica_MIRA_assembly_2_c18655	MA_41932	Potri.010G163800	PPI00075215, PPI00075985	PSY00016943	NA
OG0000816	AT1G74960.2	Bpev01.c0051.g0169	fagus_sylvatica_MIRA_assembly_2_c1481	MA_10428839	Potri.006G138000, Potri.018G062900	PPI00067675	PSY00006615	NA
OG0000817	AT1G76080.1	Bpev01.c0577.g0002	fagus_sylvatica_MIRA_assembly_2_c7626	MA_99302	Potri.005G245700	PPI00014911	PSY00021629	Qrob_P0204240.2
OG0000818	AT1G77470.1	Bpev01.c0088.g0096	fagus_sylvatica_MIRA_assembly_2_c4394	MA_102777	Potri.002G081200	PPI00008563	PSY00033740	Qrob_P0186260.2
OG0000819	AT1G77490.1	Bpev01.c0088.g0091	fagus_sylvatica_MIRA_assembly_2_c5116	MA_119996	Potri.005G179200	PPI00008390	PSY00005095	Qrob_P0186370.2
OG0000820	AT1G79090.1	Bpev01.c1761.g0001	NA	MA_10376188	Potri.001G457800, Potri.011G143900	PPI00060622	PSY00015778	Qrob_P0134800.2
OG0000821	AT2G05620.1	Bpev01.c0215.g0022	NA	MA_82169	Potri.008G171000, Potri.010G066900	PPI00061532	PSY00026960	Qrob_P0678300.2
OG0000823	AT2G21320.1	Bpev01.c0023.g0004	fagus_sylvatica_MIRA_assembly_2_c2348	MA_10433513	NA	PPI00001070	PSY00005099	Qrob_P0292090.2, Qrob_P0533430.2
OG0000824	AT2G22370.1	Bpev01.c1170.g0005	fagus_sylvatica_MIRA_assembly_2_c17830	MA_140869	Potri.007G095300	PPI00016970	PSY00022944	Qrob_P0318440.2
OG0000825	AT2G31870.1	Bpev01.c2059.g0005	NA	MA_10434936	Potri.007G145800, Potri.017G002000	PPI00008176	PSY00016965	Qrob_P0032210.2
OG0000826	AT2G39550.1	Bpev01.c0634.g0020	fagus_sylvatica_MIRA_assembly_2_c22892, fagus_sylvatica_MIRA_assembly_2_c7846	MA_183156	Potri.008G054500	PPI00032833	PSY00011007	NA
OG0000827	AT2G41140.1	Bpev01.c1399.g0002	fagus_sylvatica_MIRA_assembly_2_c1945	MA_17088	Potri.006G040500, Potri.016G035500	PPI00059782	PSY00009197	NA
OG0000828	AT3G01310.1	Bpev01.c0281.g0004	fagus_sylvatica_MIRA_assembly_2_c2072	MA_10437212	Potri.004G129900	PPI00041904	PSY00003923	Qrob_P0351190.2
OG0000829	AT3G04880.1	Bpev01.c0136.g0014	fagus_sylvatica_MIRA_assembly_2_rep_c13320	MA_41294	Potri.005G050600	PPI00015123	PSY00012878	Qrob_P0120430.2
OG0000830	AT3G06730.1	Bpev01.c0027.g0027	fagus_sylvatica_MIRA_assembly_2_c8634	MA_558352	Potri.001G028500	PPI00056267	PSY00024557	Qrob_P0021920.2
OG0000831	AT3G08970.1	Bpev01.c0190.g0004	fagus_sylvatica_MIRA_assembly_2_c2653	MA_53407	Potri.016G120000	PPI00071296	PSY00003385	Qrob_P0682640.2
OG0000832	AT3G10500.1	Bpev01.c0191.g0028	fagus_sylvatica_MIRA_assembly_2_c2255	NA	Potri.008G031800, Potri.010G229900	PPI00003251	PSY00016739	Qrob_P0017120.2
OG0000834	AT3G17020.1	Bpev01.c0121.g0002	fagus_sylvatica_MIRA_assembly_2_c2833	MA_139433	Potri.010G144100	PPI00019044	PSY00013498	Qrob_P0631430.2
OG0000835	AT3G20740.1	Bpev01.c0621.g0006	fagus_sylvatica_MIRA_assembly_2_c23412	MA_33589	Potri.001G417300	PPI00071319	PSY00002687	Qrob_P0717720.2
OG0000836	AT3G26090.1	Bpev01.c0038.g0154	fagus_sylvatica_MIRA_assembly_2_c22934	MA_768288	Potri.008G181500	PPI00043555	PSY00022429	Qrob_P0682700.2
OG0000837	AT3G47470.1	Bpev01.c0517.g0008	fagus_sylvatica_MIRA_assembly_2_rep_c13952	MA_65346	Potri.015G062200	PPI00050826	PSY00000255	Qrob_P0142770.2
OG0000839	AT3G55530.1	Bpev01.c0365.g0023, Bpev01.c1930.g0003	NA	MA_100349	Potri.010G201500	PPI00029849	PSY00022614	Qrob_P0433970.2
OG0000841	AT3G61440.1	Bpev01.c0027.g0075	NA	MA_6291	Potri.002G160800, Potri.014G086300	PPI00060723	PSY00012121	Qrob_P0504250.2
OG0000842	AT3G63190.1	Bpev01.c0053.g0027	fagus_sylvatica_MIRA_assembly_2_c1569	MA_452248	Potri.002G052400	PPI00004290, PPI00058200	PSY00025246	NA
OG0000843	AT4G00830.1	Bpev01.c0001.g0037	fagus_sylvatica_MIRA_assembly_2_c899	MA_10435174	Potri.002G178200, Potri.014G104500	PPI00007620	PSY00018421	NA
OG0000845	AT4G04780.1	Bpev01.c2048.g0005	fagus_sylvatica_MIRA_assembly_2_c7773	MA_89664	Potri.004G017100	PPI00006939	PSY00005091	Qrob_P0495520.2
OG0000846	AT4G10030.1	Bpev01.c0275.g0051	fagus_sylvatica_MIRA_assembly_2_c1272	MA_78087	Potri.019G074600	PPI00008747	PSY00012046	Qrob_P0212460.2
OG0000847	AT4G11150.1	Bpev01.c0158.g0027, Bpev01.c0224.g0034	fagus_sylvatica_MIRA_assembly_2_c8421	MA_87523	NA	PPI00001184	PSY00008513	Qrob_P0241810.2
OG0000850	AT4G15900.1	Bpev01.c1153.g0010	fagus_sylvatica_MIRA_assembly_2_c10662	MA_79020	Potri.010G012800	PPI00032545	PSY00011321	Qrob_P0551210.2
OG0000851	AT4G21150.1	Bpev01.c0510.g0005	NA	MA_55917	Potri.002G036600, Potri.005G226100	PPI00012255	PSY00009192	Qrob_P0658550.2
OG0000852	AT4G21320.1	Bpev01.c0162.g0025	NA	MA_10434001	Potri.011G031600	PPI00008925, PPI00049449	PSY00021946	Qrob_P0119160.2
OG0000853	AT4G22330.1	Bpev01.c0016.g0106, Bpev01.c2153.g0004	fagus_sylvatica_MIRA_assembly_2_c3033	MA_10428868	NA	PPI00016471	PSY00007885	Qrob_P0260520.2
OG0000855	AT4G24020.1	Bpev01.c0188.g0032	NA	MA_10433020	Potri.001G087900, Potri.003G143000	PPI00029795	PSY00017566	Qrob_P0374810.2
OG0000858	AT4G28210.1	Bpev01.c2063.g0005	fagus_sylvatica_MIRA_assembly_2_c20314	MA_36909	Potri.013G146900	PPI00072432	PSY00020826	Qrob_P0074160.2
OG0000859	AT4G31120.1	Bpev01.c1670.g0001	fagus_sylvatica_MIRA_assembly_2_c1418	MA_7691823	Potri.018G000500	PPI00068076	PSY00005237	Qrob_P0018920.2
OG0000860	AT4G34890.1	Bpev01.c0347.g0003	fagus_sylvatica_MIRA_assembly_2_c20647	MA_10436673	Potri.009G054600	PPI00061577	PSY00015383	Qrob_P0507990.2
OG0000862	AT5G04590.1	Bpev01.c0404.g0009	fagus_sylvatica_MIRA_assembly_2_c3071	MA_17473	Potri.001G257000, Potri.009G052600	PPI00004910	PSY00009167	NA
OG0000863	AT5G05680.1	Bpev01.c0841.g0004	NA	MA_10435089	Potri.008G067600, Potri.010G189700	PPI00011483	PSY00009740	Qrob_P0236130.2
OG0000864	AT5G11270.1	Bpev01.c0205.g0004	fagus_sylvatica_MIRA_assembly_2_rep_c14350	MA_10434837	Potri.006G251700	PPI00058452	PSY00024742	Qrob_P0437710.2
OG0000865	AT5G13190.1	Bpev01.c0052.g0055	fagus_sylvatica_MIRA_assembly_2_rep_c21866	MA_137785	Potri.001G061900, Potri.003G165900	PPI00019957	PSY00025742	NA
OG0000866	AT5G17690.1	Bpev01.c0001.g0086	fagus_sylvatica_MIRA_assembly_2_c12634	MA_124480	Potri.013G070400, Potri.019G044400	PPI00007943	PSY00009397	NA
OG0000867	AT5G18525.1	Bpev01.c0337.g0002	fagus_sylvatica_MIRA_assembly_2_c19847	MA_10437149	Potri.010G153300	PPI00015931	PSY00016962	Qrob_P0216550.2
OG0000869	AT5G27620.1	Bpev01.c1947.g0006	fagus_sylvatica_MIRA_assembly_2_c9467	MA_10156318	Potri.005G027700	PPI00008040	PSY00018601	Qrob_P0499020.2
OG0000870	AT5G44650.1	Bpev01.c0443.g0023	fagus_sylvatica_MIRA_assembly_2_c8619	MA_7653147	Potri.001G074200	PPI00015899	PSY00020207	Qrob_P0347800.2
OG0000871	AT5G45560.1	Bpev01.c0803.g0003	fagus_sylvatica_MIRA_assembly_2_c4609	MA_10429228	Potri.001G132900, Potri.003G100600	PPI00007147	PSY00004155	NA
OG0000874	AT5G50950.1	Bpev01.c1211.g0015	fagus_sylvatica_MIRA_assembly_2_c7341	MA_16260	Potri.002G201300	PPI00048094	PSY00006655	Qrob_P0216200.2
OG0000875	AT5G52440.1	Bpev01.c0298.g0006	fagus_sylvatica_MIRA_assembly_2_c17737	MA_919815	Potri.012G144300, Potri.015G147100	PPI00008935	PSY00011647	NA
OG0000877	AT5G61410.1	Bpev01.c0517.g0019	fagus_sylvatica_MIRA_assembly_2_c6340	MA_92814	Potri.015G062100	PPI00031201	PSY00012166	Qrob_P0555400.2
OG0000878	AT5G65940.1	Bpev01.c1089.g0014	fagus_sylvatica_MIRA_assembly_2_c1812	NA	Potri.014G179000	PPI00005902, PPI00034888	PSY00021983	Qrob_P0496290.2
OG0000879	AT5G66130.1	Bpev01.c0022.g0062	fagus_sylvatica_MIRA_assembly_2_c18119	MA_10435427	Potri.005G111000	PPI00017721, PPI00019894	PSY00017159	NA
OG0000880	AT1G08260.1	Bpev01.c0992.g0009, Bpev01.c0992.g0011	fagus_sylvatica_MIRA_assembly_2_rep_c21730	MA_88369	Potri.004G185700	NA	PSY00017011	Qrob_P0678490.2
OG0000881	AT1G68750.1	Bpev01.c0322.g0008	fagus_sylvatica_MIRA_assembly_2_c1021	MA_61352	Potri.008G114200, Potri.010G131800	PPI00062461	PSY00010780	NA
OG0000882	AT1G76390.1	Bpev01.c0480.g0013	fagus_sylvatica_MIRA_assembly_2_c278	MA_10435689	Potri.002G007800, Potri.005G253400	PPI00011440	PSY00000475	NA
OG0000884	AT2G37660.1	Bpev01.c1786.g0021	fagus_sylvatica_MIRA_assembly_2_c8203	MA_1750	Potri.006G086800	PPI00013184	PSY00022666	Qrob_P0520580.2
OG0000885	AT2G45530.1	Bpev01.c1185.g0016	fagus_sylvatica_MIRA_assembly_2_c9759	MA_876771	Potri.001G452800, Potri.011G149200	PPI00022416	PSY00019231	NA
OG0000886	AT2G47300.2	Bpev01.c0015.g0179	fagus_sylvatica_MIRA_assembly_2_c12160	MA_9780	Potri.002G194100	PPI00063889	PSY00016927	Qrob_P0016640.2
OG0000887	AT3G04480.1	Bpev01.c0104.g0006	fagus_sylvatica_MIRA_assembly_2_c12141	MA_10431564	Potri.013G047400, Potri.019G019600	PPI00015906	PSY00017254	NA
OG0000888	AT4G04670.1	Bpev01.c0127.g0078	fagus_sylvatica_MIRA_assembly_2_c12878	MA_10429104	Potri.004G015200	PPI00067111	PSY00009082	Qrob_P0683650.2
OG0000889	AT4G10750.1	Bpev01.c0522.g0003	fagus_sylvatica_MIRA_assembly_2_c6586	MA_10879	Potri.003G145700	PPI00055790	PSY00003639	Qrob_P0374920.2
OG0000890	AT4G25730.1	Bpev01.c0679.g0014	fagus_sylvatica_MIRA_assembly_2_c20371	MA_10429557	Potri.009G118400	PPI00068675	PSY00004359	Qrob_P0330390.2
OG0000891	AT5G12900.1	Bpev01.c1897.g0005	fagus_sylvatica_MIRA_assembly_2_c22785	MA_9461665	Potri.001G016600, Potri.003G210200	PPI00012289	PSY00009981	NA
OG0000892	AT5G13630.1	Bpev01.c0029.g0111	fagus_sylvatica_MIRA_assembly_2_c9189	MA_108278	Potri.006G051100	PPI00000614	PSY00021193	Qrob_P0507360.2
OG0000893	AT5G37850.1	Bpev01.c0145.g0002	NA	MA_183303	Potri.017G129000	PPI00006412, PPI00016773	PSY00012264	Qrob_P0275950.2
OG0000894	AT5G61530.1	Bpev01.c0892.g0006	fagus_sylvatica_MIRA_assembly_2_c4044	MA_10223525	Potri.004G233400	PPI00013779	PSY00008524	Qrob_P0322690.2
OG0000896	AT1G09340.1	Bpev01.c0142.g0015	NA	MA_885264	Potri.013G006100	PPI00014438	PSY00011457	Qrob_P0287530.2
OG0000898	AT1G14140.1	Bpev01.c0357.g0063	fagus_sylvatica_MIRA_assembly_2_c22483	MA_10435296	Potri.010G165900	PPI00009899	PSY00022504	NA
OG0000907	AT1G62940.1	Bpev01.c0052.g0098	fagus_sylvatica_MIRA_assembly_2_c11254	MA_8946476	Potri.001G055700	PPI00042956	NA	Qrob_P0766030.2
OG0000908	AT1G66730.1	Bpev01.c0789.g0013	fagus_sylvatica_MIRA_assembly_2_c18834	MA_10426124	Potri.004G094300	PPI00052132	PSY00020118	NA
OG0000910	AT1G70200.1	Bpev01.c0848.g0041	fagus_sylvatica_MIRA_assembly_2_c12386	MA_10435608	Potri.008G146700	PPI00007970	PSY00010545	NA
OG0000916	AT2G36305.1	Bpev01.c0327.g0064	NA	MA_134953	Potri.006G083300	PPI00069352	PSY00021628	Qrob_P0649310.2
OG0000922	AT3G20440.2	Bpev01.c2911.g0002	NA	MA_10435727	Potri.001G359200	PPI00014041	PSY00003507	Qrob_P0534480.2
OG0000924	AT3G23490.1	Bpev01.c0215.g0036	fagus_sylvatica_MIRA_assembly_2_c10464	MA_10761	Potri.010G068200	PPI00010148	PSY00024493	NA
OG0000925	AT3G25070.1	Bpev01.c0645.g0006	NA	MA_10433308	Potri.002G245400	PPI00069695	PSY00019708	Qrob_P0336020.2
OG0000928	AT3G47450.1	Bpev01.c0477.g0024	NA	MA_10427647	Potri.001G124900	PPI00060645	PSY00010802	Qrob_P0375690.2
OG0000929	AT4G11980.1	Bpev01.c0717.g0033	fagus_sylvatica_MIRA_assembly_2_c21167	MA_749379	Potri.003G118300	PPI00000936	PSY00003959	NA
OG0000930	AT4G26470.1	Bpev01.c0667.g0013	NA	MA_10436115	Potri.001G471100	PPI00005449	PSY00011768	Qrob_P0233500.2
OG0000931	AT4G29890.1	Bpev01.c0982.g0003	fagus_sylvatica_MIRA_assembly_2_c17403	MA_10433836	Potri.006G072800	PPI00051159	PSY00023010	NA
OG0000932	AT5G40440.1	Bpev01.c0062.g0024	fagus_sylvatica_MIRA_assembly_2_c8816	NA	Potri.001G345500	PPI00007294	PSY00016896	Qrob_P0766920.2
OG0000934	AT5G61380.1	Bpev01.c0517.g0028	fagus_sylvatica_MIRA_assembly_2_c2808	MA_71728	Potri.015G061900	PPI00004927	NA	Qrob_P0555480.2
OG0000936	AT1G08030.1	Bpev01.c0613.g0017	fagus_sylvatica_MIRA_assembly_2_c4799	MA_10431116	Potri.009G011400	PPI00050977	PSY00005984	NA
OG0000937	AT1G08550.1	Bpev01.c1591.g0003	NA	MA_10426812	Potri.013G053100	PPI00012386	PSY00018883	Qrob_P0526040.2
OG0000940	AT1G27880.1	Bpev01.c0052.g0164	NA	MA_373278	Potri.010G056500	PPI00007619	PSY00016986	Qrob_P0113910.2
OG0000944	AT1G56260.1	Bpev01.c0142.g0069	NA	MA_7053725	Potri.005G021800	PPI00010662	PSY00027234	Qrob_P0154310.2
OG0000946	AT1G71220.2	Bpev01.c1476.g0007	fagus_sylvatica_MIRA_assembly_2_c1343	MA_10435601	Potri.003G018900	PPI00035842	PSY00008004	NA
OG0000947	AT1G71790.1	Bpev01.c0652.g0020	fagus_sylvatica_MIRA_assembly_2_c1649	MA_51020	Potri.005G199600	PPI00015786	PSY00022672	NA
OG0000948	AT1G71860.1	Bpev01.c0594.g0014	fagus_sylvatica_MIRA_assembly_2_c1360	MA_10195410	Potri.013G115400	PPI00003315	PSY00020237	NA
OG0000949	AT1G80030.1	Bpev01.c0024.g0021	fagus_sylvatica_MIRA_assembly_2_c5785	MA_10434645	Potri.003G031800	PPI00006360	PSY00010427	NA
OG0000950	AT1G80680.1	Bpev01.c0044.g0045	fagus_sylvatica_MIRA_assembly_2_c846	MA_10434126	Potri.003G180100	PPI00011298	PSY00004890	NA
OG0000951	AT1G80710.1	Bpev01.c0356.g0019	NA	MA_42386	Potri.018G112500	PPI00014645	PSY00008417	Qrob_P0288370.2
OG0000959	AT3G05740.1	Bpev01.c0142.g0046	NA	MA_30494	Potri.005G019800	PPI00012592	PSY00006766	Qrob_P0041080.2
OG0000960	AT3G06510.2	Bpev01.c0769.g0004	fagus_sylvatica_MIRA_assembly_2_c5275	MA_36535	Potri.010G149500	PPI00005647	PSY00017557	NA
OG0000962	AT3G18165.1	Bpev01.c0699.g0020	NA	MA_2854	Potri.015G041800	PPI00068968	PSY00011750	Qrob_P0675650.2
OG0000963	AT3G18490.1	Bpev01.c0610.g0002	fagus_sylvatica_MIRA_assembly_2_c7742	MA_9973625	Potri.015G051800	NA	PSY00010885	Qrob_P0503420.2
OG0000964	AT3G21300.1	Bpev01.c0906.g0013	NA	MA_10430700	Potri.001G195300	PPI00012409	PSY00017058	Qrob_P0521290.2
OG0000965	AT3G24500.1	Bpev01.c2500.g0001	fagus_sylvatica_MIRA_assembly_2_c5366	NA	Potri.018G075200	PPI00000704	PSY00003773	Qrob_P0423360.2
OG0000966	AT3G33520.1	Bpev01.c0126.g0003	NA	MA_10430445	Potri.018G128300	PPI00009810	PSY00004493	Qrob_P0488480.2
OG0000967	AT3G44880.1	Bpev01.c1602.g0010	fagus_sylvatica_MIRA_assembly_2_c2337	MA_10436339	Potri.004G217200	PPI00064709	PSY00011882	NA
OG0000969	AT3G54050.1	Bpev01.c0213.g0018	fagus_sylvatica_MIRA_assembly_2_c17882	MA_41114	Potri.016G106900	PPI00016175	PSY00024955	NA
OG0000972	AT4G04330.1	Bpev01.c0127.g0021	fagus_sylvatica_MIRA_assembly_2_rep_c21333	NA	Potri.011G010300	PPI00033027	PSY00020007	Qrob_P0474890.2
OG0000976	AT4G18470.1	Bpev01.c1529.g0008	fagus_sylvatica_MIRA_assembly_2_c20024	NA	Potri.011G062100	PPI00013985	PSY00020045	Qrob_P0100770.2
OG0000979	AT4G26750.1	Bpev01.c0240.g0012	fagus_sylvatica_MIRA_assembly_2_c2101	MA_10429576	Potri.011G082000	PPI00069932	PSY00020094	NA
OG0000980	AT4G36930.1	Bpev01.c0015.g0022	NA	MA_26114	Potri.005G139700	PPI00005812	PSY00020194	Qrob_P0162900.2
OG0000983	AT5G08120.1	Bpev01.c0618.g0002	fagus_sylvatica_MIRA_assembly_2_c5897	NA	Potri.004G107000	PPI00012336	PSY00011608	Qrob_P0168390.2
OG0000985	AT5G13010.1	Bpev01.c0052.g0140	fagus_sylvatica_MIRA_assembly_2_c807	MA_5383	Potri.010G172500	PPI00064672	PSY00016920	NA
OG0000986	AT5G18650.1	Bpev01.c0484.g0033	NA	MA_10436725	Potri.008G205400	PPI00003609	PSY00021244	Qrob_P0159590.2
OG0000987	AT5G24030.1	Bpev01.c1047.g0011	fagus_sylvatica_MIRA_assembly_2_c20754	MA_175194	Potri.015G026700	PPI00023293	NA	Qrob_P0731360.2
OG0000988	AT5G40820.1	Bpev01.c0592.g0006	NA	MA_10433089	Potri.004G179000	PPI00008530	PSY00021729	Qrob_P0610130.2
OG0000989	AT5G58070.1	Bpev01.c0497.g0024	fagus_sylvatica_MIRA_assembly_2_c4466	MA_43865	Potri.018G110800	NA	PSY00008591	Qrob_P0071330.2
OG0000990	AT5G61150.1	Bpev01.c0349.g0064	NA	MA_885666	Potri.012G065600	PPI00072078	PSY00003151	Qrob_P0166680.2
OG0000992	AT1G04980.1	Bpev01.c1352.g0016	NA	MA_12242	Potri.014G160000	PPI00008215	PSY00010978	Qrob_P0352670.2
OG0000994	AT1G63300.1	Bpev01.c0442.g0027	fagus_sylvatica_MIRA_assembly_2_c20523	MA_123836	Potri.003G124600	NA	PSY00015176	Qrob_P0081980.2
OG0000995	AT2G21710.1	Bpev01.c0568.g0020	NA	MA_10211905	Potri.009G116200	PPI00075038	PSY00020220	Qrob_P0645920.2
OG0000996	AT2G25830.1	Bpev01.c0371.g0016	NA	MA_10435678	Potri.006G238400	PPI00015780	PSY00007169	Qrob_P0231120.2
OG0000997	AT4G34290.1	Bpev01.c0280.g0012	fagus_sylvatica_MIRA_assembly_2_rep_c14147	MA_69451	Potri.009G092200	PPI00003753	PSY00003441	NA
