## Supplementary material for "Resilience of genetic diversity in forest trees over the Quaternary": Table_S14.xlsx

### Sheet: Other_Orthogroups
Orthogroup	A. thaliana	B. pendula	F. sylvatica	P. abies	P. trichocarpa	P. pinaster	P. sylvestris	Q. robur
OG0000021	AT1G14930.1, AT1G14940.1, AT1G14950.1, AT1G14960.1, AT1G23120.1, AT1G23130.1, AT1G30990.1, AT1G35260.1, AT1G35310.1, AT1G70830.1, AT1G70840.1, AT1G70850.1, AT1G70860.2, AT1G70880.1, AT1G70890.1, AT2G01520.1, AT2G01530.1, AT3G26450.1, AT3G26460.1, AT4G14060.1, AT4G23680.1, AT5G28000.1	Bpev01.c0130.g0003, Bpev01.c0130.g0004, Bpev01.c0130.g0008, Bpev01.c2701.g0001	NA	NA	Potri.008G131100, Potri.008G131200, Potri.008G131300, Potri.010G111000	NA	PSY00029044	Qrob_P0409890.2
OG0000028	AT1G22900.1, AT1G55210.1, AT1G58170.1, AT1G65870.1, AT2G21100.1, AT3G13650.1, AT3G13660.1, AT3G13662.1, AT5G42500.1, AT5G42510.1, AT5G49040.1	Bpev01.c0254.g0005, Bpev01.c0254.g0006, Bpev01.c0889.g0004, Bpev01.c5043.g0001	fagus_sylvatica_MIRA_assembly_2_c2840	NA	Potri.003G216200, Potri.003G216300, Potri.003G216400, Potri.006G195300, Potri.009G131000, Potri.016G060700, Potri.016G061000	NA	PSY00012211, PSY00028370, PSY00030815	Qrob_P0274830.2, Qrob_P0389720.2
OG0000053	AT1G61070.1, AT2G02100.1, AT2G02120.1, AT2G02130.1, AT2G02140.1, AT2G26010.1, AT2G26020.1, AT5G44420.1, AT5G44430.1, AT5G63660.1	NA	fagus_sylvatica_MIRA_assembly_2_rep_c13380	MA_132614, MA_1489, MA_45256, MA_5320	Potri.T011200, Potri.T011300	PPI00010720, PPI00022602, PPI00057286	PSY00003222, PSY00035932	NA
OG0000074	AT2G36190.1, AT3G13784.1, AT3G13790.1, AT5G11920.1	Bpev01.c0237.g0050, Bpev01.c0333.g0031, Bpev01.c0516.g0006	fagus_sylvatica_MIRA_assembly_2_c4124	NA	Potri.006G210600, Potri.006G227400, Potri.006G227500, Potri.016G077400, Potri.016G077500	NA	PSY00002424, PSY00009986	Qrob_P0085660.2, Qrob_P0090610.2, Qrob_P0090620.2, Qrob_P0090650.2, Qrob_P0502850.2
OG0000085	AT3G47000.1, AT3G47010.1, AT3G47040.2, AT3G47050.1, AT5G04885.1, AT5G20940.1, AT5G20950.1	Bpev01.c0383.g0001, Bpev01.c0384.g0011, Bpev01.c0429.g0015, Bpev01.c1918.g0005	fagus_sylvatica_MIRA_assembly_2_c4856, fagus_sylvatica_MIRA_assembly_2_c8871, fagus_sylvatica_MIRA_assembly_2_c9365	MA_10437038, MA_41345, MA_56211	Potri.009G042800	NA	NA	Qrob_P0383590.2
OG0000086	AT1G01620.1, AT2G37170.1, AT2G37180.1, AT2G45960.3, AT3G53420.1, AT3G61430.1, AT4G00430.1	Bpev01.c0042.g0019, Bpev01.c0552.g0003	NA	MA_3650, MA_671655	NA	PPI00000364, PPI00033798, PPI00064863	PSY00002730, PSY00007124	Qrob_P0236650.2, Qrob_P0348530.2, Qrob_P0705530.2
OG0000110	AT1G07870.2, AT2G28590.1, AT5G13160.1, AT5G18610.1	Bpev01.c0052.g0054, Bpev01.c0447.g0013, Bpev01.c0484.g0029	fagus_sylvatica_MIRA_assembly_2_c2516, fagus_sylvatica_MIRA_assembly_2_c2960, fagus_sylvatica_MIRA_assembly_2_c986	NA	Potri.001G060800, Potri.003G166900, Potri.008G205700, Potri.010G021500	PPI00071110	NA	Qrob_P0159550.2, Qrob_P0412880.2, Qrob_P0706870.2
OG0000129	AT5G52640.1, AT5G56000.1, AT5G56010.1, AT5G56030.2	Bpev01.c0170.g0025, Bpev01.c0298.g0039, Bpev01.c0425.g0042	fagus_sylvatica_MIRA_assembly_2_c2688, fagus_sylvatica_MIRA_assembly_2_c6557, fagus_sylvatica_MIRA_assembly_2_rep_c13202	MA_10434030, MA_12191	NA	PPI00005627, PPI00047702, PPI00048911	PSY00000790, PSY00002643	NA
OG0000140	AT1G27730.1, AT3G19580.1, AT5G43170.1, AT5G59820.1, AT5G67450.1	Bpev01.c0018.g0031, Bpev01.c0280.g0034	fagus_sylvatica_MIRA_assembly_2_c10075, fagus_sylvatica_MIRA_assembly_2_rep_c13087, fagus_sylvatica_MIRA_assembly_2_rep_c21447	NA	Potri.001G235800, Potri.001G295500, Potri.002G119300, Potri.009G027700, Potri.014G017300	NA	NA	Qrob_P0314380.2
OG0000145	AT2G23070.1, AT2G23080.1, AT3G50000.1, AT5G67380.1	Bpev01.c0015.g0103, Bpev01.c0015.g0116, Bpev01.c0018.g0025	fagus_sylvatica_MIRA_assembly_2_c1650, fagus_sylvatica_MIRA_assembly_2_c8140, fagus_sylvatica_MIRA_assembly_2_rep_c15810	MA_10426008, MA_10436016	Potri.005G145900, Potri.005G146000, Potri.007G052800	NA	NA	Qrob_P0459950.2
OG0000154	AT4G37310.1, AT4G37320.1, AT4G37330.1, AT4G37360.1, AT4G37370.1, AT4G37400.1, AT4G37410.1, AT4G37430.1, AT5G36220.1, AT5G57220.1	Bpev01.c3424.g0003	fagus_sylvatica_MIRA_assembly_2_c8105, fagus_sylvatica_MIRA_assembly_2_rep_c13112, fagus_sylvatica_MIRA_assembly_2_rep_c19731	MA_10055697, MA_837745	NA	NA	NA	NA
OG0000163	AT1G05990.1, AT2G43290.1, AT3G07490.1, AT3G59440.1, AT4G03290.1, AT4G12860.1	Bpev01.c0559.g0001, Bpev01.c0763.g0002	fagus_sylvatica_MIRA_assembly_2_c3598	MA_84298	Potri.007G128600, Potri.017G029700, Potri.T124900	NA	NA	Qrob_P0045050.2, Qrob_P0765770.2
OG0000165	AT1G20440.1, AT1G20450.1, AT1G76180.1, AT2G21490.1, AT3G50970.1, AT3G50980.1, AT5G66400.1	Bpev01.c0023.g0049, Bpev01.c0134.g0064	fagus_sylvatica_MIRA_assembly_2_rep_c14923	MA_4505582	Potri.005G248100, Potri.009G120100	NA	NA	Qrob_P0204810.2, Qrob_P0296270.2
OG0000176	AT1G16030.1, AT1G56410.1, AT3G09440.1, AT3G12580.1, AT5G02490.1, AT5G02500.1	Bpev01.c0030.g0030, Bpev01.c0427.g0008, Bpev01.c0634.g0022	fagus_sylvatica_MIRA_assembly_2_rep_c13162, fagus_sylvatica_MIRA_assembly_2_rep_c14641, fagus_sylvatica_MIRA_assembly_2_rep_c15578	MA_19860, MA_817408	NA	NA	NA	Qrob_P0450730.2
OG0000194	AT1G22070.1, AT1G77920.1, AT5G10030.1, AT5G65210.2	Bpev01.c0274.g0013, Bpev01.c1117.g0013	fagus_sylvatica_MIRA_assembly_2_c2550, fagus_sylvatica_MIRA_assembly_2_c5942	NA	Potri.002G090700, Potri.005G082000, Potri.005G170500, Potri.007G085700	NA	NA	Qrob_P0200990.2, Qrob_P0636380.2
OG0000198	AT2G21730.1, AT2G21890.1, AT4G37970.1, AT4G37980.1, AT4G37990.1, AT4G39330.1	Bpev01.c0561.g0001, Bpev01.c0561.g0002, Bpev01.c0561.g0003, Bpev01.c0598.g0020	fagus_sylvatica_MIRA_assembly_2_c2659	NA	Potri.001G307200	NA	NA	Qrob_P0712080.2, Qrob_P0712090.2
OG0000228	AT1G76640.1, AT1G76650.1, AT3G01830.1, AT5G42380.1	Bpev01.c0480.g0081, Bpev01.c0566.g0073	fagus_sylvatica_MIRA_assembly_2_rep_c15149, fagus_sylvatica_MIRA_assembly_2_rep_c21290	NA	Potri.001G332900, Potri.002G001400, Potri.005G259900, Potri.T115000	NA	NA	Qrob_P0304400.2
OG0000235	AT2G28550.3, AT4G36920.1, AT5G67180.1	Bpev01.c0015.g0036, Bpev01.c0448.g0002	fagus_sylvatica_MIRA_assembly_2_c1336	MA_8090186	NA	PPI00004036, PPI00011551, PPI00012731	NA	Qrob_P0402270.2, Qrob_P0697920.2, Qrob_P0749650.2
OG0000268	AT1G31670.1, AT1G31690.1, AT1G31710.1	Bpev01.c0165.g0003, Bpev01.c1869.g0006	NA	MA_17966	Potri.008G151900, Potri.010G088800, Potri.010G089050	PPI00014994	NA	Qrob_P0254750.2, Qrob_P0279560.2
OG0000271	AT1G50060.1, AT2G14580.1, AT2G14610.1, AT3G19690.1, AT4G33720.1	Bpev01.c0343.g0020, Bpev01.c0343.g0025	fagus_sylvatica_MIRA_assembly_2_rep_c14047	NA	Potri.009G083000, Potri.009G083100, Potri.009G083300, Potri.009G083600	NA	NA	NA
OG0000280	AT2G23400.1, AT2G23410.1, AT5G58770.1, AT5G58780.1, AT5G58782.1, AT5G58784.1	NA	NA	NA	Potri.001G250900, Potri.001G312700, Potri.009G045500	PPI00014833	PSY00020604	Qrob_P0083390.2
OG0000283	AT1G02920.1, AT1G02930.1, AT2G30860.1, AT2G30870.1, AT2G47730.1, AT4G02520.1	Bpev01.c0134.g0035	fagus_sylvatica_MIRA_assembly_2_c8843	MA_10333127	Potri.T035100, Potri.T035300, Potri.T035400	NA	NA	NA
OG0000286	AT1G12610.1, AT4G25470.1, AT4G25480.1, AT4G25490.1	Bpev01.c0996.g0005	NA	NA	Potri.012G134100, Potri.015G136400	NA	PSY00022995, PSY00025801	Qrob_P0014460.2, Qrob_P0768720.2, Qrob_P0768740.2
OG0000289	AT5G13930.1	Bpev01.c0016.g0046, Bpev01.c0261.g0013	fagus_sylvatica_MIRA_assembly_2_c11105, fagus_sylvatica_MIRA_assembly_2_rep_c13318	MA_10426264, MA_20764, MA_5735	NA	NA	PSY00003732, PSY00023851	Qrob_P0004890.2, Qrob_P0522690.2
OG0000292	AT5G50760.1	Bpev01.c0052.g0062	NA	MA_8351565, MA_94838	Potri.001G060400, Potri.003G167400, Potri.012G102700	PPI00022446, PPI00064169	NA	Qrob_P0343440.2, Qrob_P0634220.2, Qrob_P0644530.2
OG0000301	AT1G54400.1, AT2G27140.1, AT5G20970.1	Bpev01.c0429.g0012, Bpev01.c1394.g0003	NA	MA_10427040	Potri.004G191200, Potri.009G153100	PPI00060264, PPI00060810	NA	Qrob_P0098170.2, Qrob_P0526310.2
OG0000302	AT1G64160.1, AT4G11180.1, AT4G11190.1, AT4G11210.1, AT4G23690.1	Bpev01.c0158.g0045, Bpev01.c0158.g0049, Bpev01.c0158.g0051	fagus_sylvatica_MIRA_assembly_2_c2421	NA	Potri.001G096500, Potri.003G134700	NA	NA	Qrob_P0182110.2
OG0000309	AT3G46000.1, AT5G59890.1	Bpev01.c0444.g0023, Bpev01.c0634.g0003, Bpev01.c1069.g0008	fagus_sylvatica_MIRA_assembly_2_c11931, fagus_sylvatica_MIRA_assembly_2_rep_c13269	NA	NA	PPI00018032, PPI00063433	PSY00002436, PSY00013309	Qrob_P0496480.2
OG0000313	AT5G12020.1, AT5G12030.1	Bpev01.c0237.g0019, Bpev01.c0237.g0020	fagus_sylvatica_MIRA_assembly_2_c6841, fagus_sylvatica_MIRA_assembly_2_rep_c22033	MA_104614, MA_17001	Potri.006G223900	NA	PSY00003769, PSY00013753, PSY00029241	NA
OG0000323	AT1G02190.1, AT1G02205.3	NA	fagus_sylvatica_MIRA_assembly_2_c20787	MA_10435069, MA_11144	NA	PPI00013117, PPI00049898, PPI00062714	PSY00004902	Qrob_P0141350.2, Qrob_P0141380.2
OG0000325	AT1G18150.2	NA	fagus_sylvatica_MIRA_assembly_2_c2130, fagus_sylvatica_MIRA_assembly_2_c510	MA_91728	NA	PPI00012050, PPI00065254, PPI00073051	PSY00006491, PSY00010991	Qrob_P0454230.2, Qrob_P0656900.2
OG0000326	AT1G18590.1, AT1G74090.1, AT1G74100.1, AT2G03760.1	NA	fagus_sylvatica_MIRA_assembly_2_c7594	MA_82122, MA_93151	Potri.010G138400, Potri.010G138450, Potri.010G138501	NA	PSY00023629	NA
OG0000333	AT1G76490.1, AT2G17370.1	Bpev01.c0022.g0174, Bpev01.c0480.g0051, Bpev01.c1484.g0012	fagus_sylvatica_MIRA_assembly_2_c66, fagus_sylvatica_MIRA_assembly_2_c7856	MA_19627, MA_363692, MA_454112	NA	NA	NA	Qrob_P0632270.2
OG0000336	AT2G17570.1, AT5G60500.1, AT5G60510.1	Bpev01.c0050.g0102	NA	MA_6131344	Potri.002G039400, Potri.005G100800	NA	PSY00003635, PSY00023329, PSY00027477	Qrob_P0018150.2
OG0000350	AT3G50740.1, AT5G26310.1, AT5G66690.1	Bpev01.c0781.g0005, Bpev01.c0974.g0018	fagus_sylvatica_MIRA_assembly_2_c2396, fagus_sylvatica_MIRA_assembly_2_c3095	NA	Potri.007G030400	NA	NA	Qrob_P0464930.2, Qrob_P0464940.2, Qrob_P0464970.2
OG0000360	AT5G08640.1, AT5G43935.1, AT5G63590.1, AT5G63595.1, AT5G63600.2	Bpev01.c0141.g0035	fagus_sylvatica_MIRA_assembly_2_c5282	NA	NA	PPI00005965, PPI00017199, PPI00063908	PSY00012655	NA
OG0000371	AT1G32540.1, AT4G20380.8	Bpev01.c0860.g0009, Bpev01.c3045.g0003	fagus_sylvatica_MIRA_assembly_2_c1452	MA_22141	Potri.001G143900, Potri.001G442400, Potri.003G090300, Potri.011G154800	NA	NA	Qrob_P0698930.2
OG0000372	AT1G47128.1	Bpev01.c0157.g0011, Bpev01.c0640.g0016	fagus_sylvatica_MIRA_assembly_2_c6029, fagus_sylvatica_MIRA_assembly_2_rep_c13099	MA_96038	Potri.001G302100, Potri.009G098100, Potri.014G024100	NA	PSY00010132, PSY00012081	NA
OG0000376	AT2G18730.1, AT5G57690.1	Bpev01.c0026.g0002	NA	MA_328091, MA_905084	Potri.006G174700, Potri.018G096700	PPI00015029, PPI00069219	PSY00006472, PSY00020278	NA
OG0000378	AT2G33590.1	Bpev01.c0480.g0047, Bpev01.c0480.g0048, Bpev01.c0480.g0049	NA	NA	Potri.002G004100, Potri.005G257700	PPI00005881, PPI00057945	PSY00012333	Qrob_P0473960.2, Qrob_P0482780.2
OG0000379	AT2G39220.1, AT4G29800.2	Bpev01.c0042.g0013	fagus_sylvatica_MIRA_assembly_2_c3694	MA_5451, MA_83822	Potri.008G040500, Potri.010G221700	PPI00010231, PPI00041744, PPI00065219	NA	NA
OG0000388	AT3G09830.1, AT5G03320.1	Bpev01.c2282.g0005	fagus_sylvatica_MIRA_assembly_2_c2881, fagus_sylvatica_MIRA_assembly_2_c6150	NA	Potri.006G126000, Potri.008G036800, Potri.010G225300	NA	PSY00004418, PSY00005007	Qrob_P0328800.2
OG0000391	AT3G16720.1, AT4G15975.1, AT5G10380.1	Bpev01.c1723.g0002	fagus_sylvatica_MIRA_assembly_2_c10240, fagus_sylvatica_MIRA_assembly_2_c9866	NA	Potri.008G219200, Potri.010G010500, Potri.T030300	NA	PSY00006073, PSY00011524	NA
OG0000395	AT3G27560.1, AT3G46930.1	Bpev01.c0052.g0181, Bpev01.c0126.g0059	NA	MA_10432255, MA_3218, MA_39561	Potri.001G343900, Potri.017G065500	PPI00064320	NA	Qrob_P0614870.2
OG0000397	AT3G49910.1	Bpev01.c0015.g0129, Bpev01.c1100.g0010	fagus_sylvatica_MIRA_assembly_2_rep_c13504, fagus_sylvatica_MIRA_assembly_2_rep_c15790	MA_13141, MA_158811, MA_162587	Potri.007G055900, Potri.007G085200	NA	PSY00003755	NA
OG0000407	AT4G31300.2	Bpev01.c0358.g0006, Bpev01.c1602.g0011	NA	MA_164900, MA_5528	Potri.006G077900, Potri.018G145900	PPI00000610, PPI00036908	PSY00003544, PSY00020620	NA
OG0000418	AT2G42520.1	Bpev01.c0395.g0015, Bpev01.c1349.g0011	fagus_sylvatica_MIRA_assembly_2_c559, fagus_sylvatica_MIRA_assembly_2_c741, fagus_sylvatica_MIRA_assembly_2_rep_c15829	MA_137324, MA_181586	NA	PPI00063981, PPI00064826	PSY00017182	NA
OG0000420	AT3G48050.1	NA	fagus_sylvatica_MIRA_assembly_2_c1829	MA_710118	NA	PPI00005905, PPI00016780, PPI00069483	PSY00006318, PSY00007800, PSY00014066	Qrob_P0536540.2, Qrob_P0536550.2
OG0000423	AT1G01480.1, AT3G61510.1, AT4G11280.1	Bpev01.c1769.g0006	NA	NA	Potri.001G099400, Potri.002G163700, Potri.003G132300	PPI00010498	PSY00019327, PSY00021211	NA
OG0000424	AT1G05100.1, AT2G32510.1	Bpev01.c0127.g0041, Bpev01.c1193.g0017	fagus_sylvatica_MIRA_assembly_2_c17436	NA	Potri.002G228200, Potri.011G007400, Potri.014G155000	PPI00015313	NA	Qrob_P0367690.2
OG0000430	AT1G17380.1, AT1G19180.1, AT1G72450.1, AT1G74950.1	Bpev01.c0045.g0049, Bpev01.c0051.g0160	fagus_sylvatica_MIRA_assembly_2_c2492	NA	Potri.003G068900, Potri.006G139400	NA	NA	Qrob_P0585450.2
OG0000448	AT2G39940.1	Bpev01.c0817.g0010	fagus_sylvatica_MIRA_assembly_2_c531	MA_10428988, MA_108477	Potri.008G064400, Potri.010G192900	NA	PSY00016497, PSY00016605, PSY00017523	NA
OG0000452	AT3G12500.1	NA	fagus_sylvatica_MIRA_assembly_2_rep_c16451	MA_10313114, MA_80085	Potri.004G182000, Potri.009G141700	PPI00019335, PPI00046322	PSY00007263, PSY00023355	NA
OG0000457	AT3G45940.1, AT5G11720.1	Bpev01.c0107.g0005	NA	MA_102800, MA_110168	NA	PPI00000586, PPI00064525	NA	Qrob_P0164390.2, Qrob_P0624590.2, Qrob_P0624600.2
OG0000468	AT4G36220.1, AT5G04330.1	Bpev01.c0023.g0013, Bpev01.c1477.g0001	fagus_sylvatica_MIRA_assembly_2_rep_c13181	NA	Potri.005G117500, Potri.007G016400	NA	PSY00011406	Qrob_P0175550.2, Qrob_P0175560.2
OG0000469	AT4G39000.1, AT4G39010.1	Bpev01.c1136.g0002	NA	NA	Potri.004G162200, Potri.009G123900	PPI00008203, PPI00013846	PSY00012669, PSY00020436, PSY00020577	NA
OG0000485	AT1G32860.1, AT2G27500.1, AT5G42100.1	Bpev01.c0522.g0039, Bpev01.c0536.g0007	NA	NA	Potri.001G449100, Potri.004G202400, Potri.009G163700, Potri.011G152400	NA	NA	Qrob_P0589140.2
OG0000489	AT1G61660.1	Bpev01.c0092.g0008, Bpev01.c0525.g0008	NA	MA_114573, MA_504223	Potri.004G029100, Potri.011G033000	PPI00013502	PSY00006740, PSY00034900	NA
OG0000506	AT2G38900.2, AT3G46860.1, AT5G43570.1, AT5G43580.1	NA	NA	MA_10433982, MA_43078	NA	PPI00062397, PPI00064283	PSY00000545	Qrob_P0359020.2
OG0000507	AT2G47190.1, AT3G06490.1	Bpev01.c0129.g0055, Bpev01.c1104.g0030	NA	MA_15687	Potri.008G101400, Potri.010G149900, Potri.015G046200	PPI00015975	NA	Qrob_P0082290.2
OG0000511	AT3G20820.1	Bpev01.c0031.g0028, Bpev01.c1456.g0008	fagus_sylvatica_MIRA_assembly_2_c6329, fagus_sylvatica_MIRA_assembly_2_rep_c16626	NA	NA	PPI00065771	PSY00002970, PSY00020850, PSY00021702	Qrob_P0257200.2
OG0000513	AT3G22942.1, AT3G63420.1	Bpev01.c0891.g0007, Bpev01.c0988.g0001	NA	MA_183273	Potri.002G046900, Potri.005G216100, Potri.015G142500	PPI00017869	PSY00008435	NA
OG0000516	AT3G25180.1	Bpev01.c0704.g0010, Bpev01.c1879.g0001, Bpev01.c1879.g0002	fagus_sylvatica_MIRA_assembly_2_c8869	NA	Potri.004G106600, Potri.013G125300	NA	NA	Qrob_P0537870.2, Qrob_P0537900.2, Qrob_P0537910.2
OG0000526	AT4G15415.2	Bpev01.c1040.g0010, Bpev01.c2104.g0006	NA	MA_42249	Potri.002G226200, Potri.010G054300, Potri.014G157000	PPI00043450, PPI00052997	NA	Qrob_P0019970.2
OG0000528	AT4G25200.1, AT5G51440.1	Bpev01.c0037.g0010	NA	MA_3081, MA_370526, MA_9035900	Potri.003G109200	PPI00004083, PPI00059385	NA	Qrob_P0675530.2
OG0000529	AT4G28910.2	Bpev01.c0996.g0012	NA	NA	Potri.006G156100, Potri.006G162900, Potri.018G085100	PPI00003580, PPI00005088	PSY00005259, PSY00017755	Qrob_P0009970.2
OG0000530	AT4G30960.1	Bpev01.c0801.g0003	fagus_sylvatica_MIRA_assembly_2_c11452, fagus_sylvatica_MIRA_assembly_2_rep_c13514	NA	Potri.006G186200, Potri.018G108500, Potri.018G109100	NA	NA	Qrob_P0071140.2, Qrob_P0071150.2, Qrob_P0607330.2
OG0000535	AT5G06860.1, AT5G06870.1	Bpev01.c0029.g0038, Bpev01.c0029.g0039, Bpev01.c0029.g0040	fagus_sylvatica_MIRA_assembly_2_c3644	NA	Potri.006G058600, Potri.016G049400, Potri.016G049600	NA	NA	Qrob_P0763420.2
OG0000539	AT5G14930.2	Bpev01.c0094.g0036, Bpev01.c0094.g0038	fagus_sylvatica_MIRA_assembly_2_c8110	NA	Potri.009G086100, Potri.T004600, Potri.T004800	NA	NA	Qrob_P0718350.2, Qrob_P0718370.2, Qrob_P0718410.2
OG0000542	AT5G40390.1	Bpev01.c0062.g0034, Bpev01.c1884.g0001	NA	MA_10436532, MA_5981	Potri.004G207900, Potri.007G123400, Potri.017G036700	PPI00069454	PSY00016544	NA
OG0000561	AT1G05690.1, AT4G37610.1	Bpev01.c0893.g0009	NA	NA	Potri.007G140400, Potri.017G009700	PPI00013326	PSY00017002	Qrob_P0161060.2, Qrob_P0573630.2
OG0000562	AT1G06700.1, AT2G30740.1, AT3G59350.1	Bpev01.c0066.g0007	fagus_sylvatica_MIRA_assembly_2_c2500	MA_36178	Potri.007G124000, Potri.017G036300	NA	NA	Qrob_P0577470.2
OG0000563	AT1G07720.1, AT5G04530.1	Bpev01.c0961.g0001, Bpev01.c1206.g0012	NA	NA	Potri.001G234500, Potri.009G026800	NA	PSY00018851	Qrob_P0610930.2, Qrob_P0610940.2
OG0000573	AT1G30870.1	Bpev01.c0443.g0013	NA	MA_10201061, MA_125874, MA_44564	Potri.003G156100	PPI00067214	NA	Qrob_P0293750.2, Qrob_P0598160.2
OG0000578	AT1G55290.1, AT3G13610.1	Bpev01.c0645.g0036, Bpev01.c1285.g0002	NA	NA	Potri.001G007100, Potri.T170500	NA	NA	Qrob_P0356660.2, Qrob_P0356680.2, Qrob_P0737810.2
OG0000601	AT3G48080.1, AT3G48090.1	Bpev01.c0813.g0002, Bpev01.c0813.g0003, Bpev01.c0813.g0004	NA	NA	Potri.012G074700, Potri.015G069600	NA	PSY00010675, PSY00032531	NA
OG0000606	AT1G02820.1, AT4G02380.1, AT4G15910.1	Bpev01.c0597.g0033	fagus_sylvatica_MIRA_assembly_2_c12377, fagus_sylvatica_MIRA_assembly_2_c6940	NA	Potri.002G203500, Potri.010G012100	NA	NA	Qrob_P0723080.2
OG0000628	AT1G20823.1, AT4G35480.1	Bpev01.c0022.g0168, Bpev01.c0480.g0028	fagus_sylvatica_MIRA_assembly_2_c10685	NA	Potri.002G006400, Potri.005G099000, Potri.005G255200	NA	NA	Qrob_P0482740.2
OG0000633	AT1G54160.1, AT1G72830.2	Bpev01.c0029.g0087, Bpev01.c0051.g0092	fagus_sylvatica_MIRA_assembly_2_c4266	MA_72133	Potri.006G145100, Potri.018G064700	NA	NA	Qrob_P0324500.2
OG0000643	AT2G33230.1	Bpev01.c0000.g0045, Bpev01.c0547.g0012	NA	MA_218308	Potri.008G174600, Potri.010G062400	NA	PSY00010647, PSY00019558	Qrob_P0132420.2
OG0000646	AT2G45760.1, AT3G61190.1	NA	NA	MA_766098	Potri.002G155300, Potri.014G078600, Potri.014G078700	PPI00020145	PSY00024894	Qrob_P0139540.2
OG0000650	AT3G16690.1	Bpev01.c0142.g0090, Bpev01.c1153.g0003	NA	MA_1083, MA_185837	Potri.005G023900, Potri.013G014500	NA	NA	Qrob_P0185980.2, Qrob_P0216890.2
OG0000651	AT3G20660.1	Bpev01.c0092.g0017	NA	MA_10316972, MA_81237	Potri.011G130500, Potri.T126900	PPI00031260	PSY00011049, PSY00011925	NA
OG0000661	AT3G50950.2	Bpev01.c0286.g0040, Bpev01.c1286.g0005	fagus_sylvatica_MIRA_assembly_2_c21178, fagus_sylvatica_MIRA_assembly_2_rep_c15438	MA_163730, MA_215317	Potri.005G119800	NA	NA	Qrob_P0296180.2
OG0000662	AT3G57260.1, AT3G57270.1	Bpev01.c0394.g0001, Bpev01.c0394.g0002, Bpev01.c0394.g0003	NA	NA	Potri.006G048100, Potri.016G057400, Potri.016G057600	NA	NA	Qrob_P0125130.2
OG0000679	AT4G38580.1	Bpev01.c2233.g0007, Bpev01.c2233.g0008	fagus_sylvatica_MIRA_assembly_2_rep_c15869	NA	Potri.004G175400, Potri.009G135200	NA	PSY00031916	Qrob_P0283820.2, Qrob_P0686540.2
OG0000680	AT3G63400.1, AT4G38740.1	Bpev01.c1031.g0012	fagus_sylvatica_MIRA_assembly_2_rep_c15657	MA_69667, MA_913013	NA	NA	PSY00000623, PSY00003763	Qrob_P0489060.2
OG0000688	AT5G24090.1	NA	fagus_sylvatica_MIRA_assembly_2_c8199	NA	Potri.012G033932, Potri.014G091700, Potri.015G024200	PPI00071896	NA	Qrob_P0380900.2, Qrob_P0692280.2, Qrob_P0692290.2
OG0000690	AT5G38480.1	Bpev01.c0080.g0020	NA	MA_14148, MA_177763	NA	PPI00006866, PPI00020059, PPI00063395	PSY00000866	Qrob_P0376740.2
OG0000692	AT5G52370.1	Bpev01.c0383.g0024	NA	MA_10224286, MA_165742, MA_174859	Potri.001G246800, Potri.009G040100	PPI00074024	PSY00028112	NA
OG0000695	AT5G58600.1	Bpev01.c0279.g0009	fagus_sylvatica_MIRA_assembly_2_rep_c20767	NA	Potri.001G278300, Potri.009G072800	PPI00013412, PPI00016712, PPI00039894, PPI00072989	NA	NA
OG0000700	AT5G64570.1	Bpev01.c1877.g0001	fagus_sylvatica_MIRA_assembly_2_c3814	NA	Potri.001G206800, Potri.003G022900	PPI00011798, PPI00067880, PPI00071428	NA	Qrob_P0048400.2
OG0000702	AT1G02065.1	NA	fagus_sylvatica_MIRA_assembly_2_c6083	MA_3179, MA_47367	Potri.002G142200, Potri.014G057700	PPI00030130, PPI00068998	PSY00010057	NA
OG0000716	NA	NA	fagus_sylvatica_MIRA_assembly_2_c10196, fagus_sylvatica_MIRA_assembly_2_c18032	MA_175577	NA	PPI00025796, PPI00028470, PPI00058895	PSY00005525, PSY00013763, PSY00017714	NA
OG0000720	AT1G03970.1, AT5G44080.1	Bpev01.c0402.g0021	fagus_sylvatica_MIRA_assembly_2_c4489, fagus_sylvatica_MIRA_assembly_2_c8519	NA	Potri.002G067400, Potri.005G192900	NA	NA	Qrob_P0543920.2
OG0000722	AT1G09530.1	Bpev01.c0918.g0013	NA	MA_10287127	Potri.005G001800, Potri.013G001300	PPI00005715, PPI00008141	NA	Qrob_P0652060.2
OG0000727	AT1G23240.1, AT1G70670.1, AT1G70680.1	Bpev01.c0578.g0015	fagus_sylvatica_MIRA_assembly_2_rep_c13646	MA_193867	Potri.008G133800	NA	NA	Qrob_P0067170.2
OG0000735	AT1G51950.1, AT3G16500.1, AT5G25890.1	Bpev01.c0704.g0009	fagus_sylvatica_MIRA_assembly_2_c4935	NA	Potri.001G190300, Potri.003G048100	NA	NA	Qrob_P0178530.2
OG0000738	AT1G65480.1, AT4G20370.1	Bpev01.c0866.g0021	NA	MA_400747	Potri.008G077700, Potri.010G179700	PPI00020279	PSY00025951	NA
OG0000746	AT2G17820.1	Bpev01.c0022.g0056	NA	MA_38322, MA_9080106	Potri.005G111700, Potri.007G056400	NA	PSY00017865	Qrob_P0346380.2
OG0000747	AT2G20610.1	NA	NA	MA_102057	NA	PPI00007884, PPI00015584, PPI00063242	PSY00004016	Qrob_P0462390.2, Qrob_P0462440.2
OG0000748	AT2G24400.1, AT4G31320.1	Bpev01.c1970.g0006, Bpev01.c2560.g0001	NA	NA	Potri.006G278100, Potri.010G253800	NA	NA	Qrob_P0252870.2, Qrob_P0443280.2
OG0000758	AT2G37220.1, AT3G53460.4	Bpev01.c0990.g0005	fagus_sylvatica_MIRA_assembly_2_rep_c20315	MA_320479	Potri.006G127200, Potri.016G090700	NA	PSY00012712	NA
OG0000762	AT2G46990.1, AT3G17600.1, AT3G62100.1	Bpev01.c0004.g0012, Bpev01.c0066.g0034	NA	NA	Potri.002G186400, Potri.014G111700	NA	NA	Qrob_P0652020.2
OG0000765	AT3G26160.1, AT3G26300.1, AT5G25120.1	Bpev01.c0038.g0117, Bpev01.c0038.g0118	NA	NA	Potri.008G184000, Potri.008G184400, Potri.008G184900	NA	NA	NA
OG0000767	AT3G62220.1	Bpev01.c0129.g0015, Bpev01.c0337.g0009	fagus_sylvatica_MIRA_assembly_2_c878	MA_10426754	Potri.002G188600, Potri.014G114200	NA	NA	Qrob_P0413290.2
OG0000770	AT4G08480.1, AT4G08500.1	Bpev01.c0274.g0037	NA	NA	Potri.002G088900, Potri.005G172200	PPI00016737, PPI00061188	PSY00020904	NA
OG0000771	AT4G17090.1	Bpev01.c0284.g0002	fagus_sylvatica_MIRA_assembly_2_c6963	MA_129283, MA_3193	Potri.001G148900, Potri.003G085500	NA	NA	Qrob_P0567500.2
OG0000772	AT4G18710.1	Bpev01.c0374.g0025, Bpev01.c1134.g0008	fagus_sylvatica_MIRA_assembly_2_c7198, fagus_sylvatica_MIRA_assembly_2_rep_c13618	MA_10257270	Potri.004G059000, Potri.011G068600	NA	NA	NA
OG0000773	AT4G19660.1, AT5G45110.1	Bpev01.c1147.g0003, Bpev01.c1436.g0004	fagus_sylvatica_MIRA_assembly_2_c4822	NA	Potri.012G118500, Potri.015G117200	NA	NA	Qrob_P0415820.2
OG0000774	AT4G20400.1	Bpev01.c0860.g0011	NA	MA_10434186	Potri.001G440900, Potri.011G155100, Potri.019G018700	PPI00030263	PSY00005201	NA
OG0000785	AT5G08250.1, AT5G23190.1	Bpev01.c0866.g0011	fagus_sylvatica_MIRA_assembly_2_c12063	MA_136449	Potri.005G092200, Potri.007G072100	NA	NA	Qrob_P0302580.2
OG0000788	AT5G15840.1	NA	NA	MA_54929	Potri.004G108300, Potri.017G107500	PPI00044785, PPI00060859	PSY00020822	Qrob_P0133830.2
OG0000789	AT5G15860.1	Bpev01.c0080.g0040, Bpev01.c0322.g0011	NA	MA_10277324	NA	PPI00005765, PPI00005767	PSY00009976	Qrob_P0353470.2
OG0000795	AT5G54160.1	Bpev01.c0210.g0051, Bpev01.c0210.g0052	fagus_sylvatica_MIRA_assembly_2_rep_c13140	NA	Potri.012G006400, Potri.015G003100	NA	PSY00008866	Qrob_P0422280.2
OG0000803	AT1G15360.1	Bpev01.c0649.g0014, Bpev01.c0649.g0016	NA	NA	Potri.003G033000, Potri.006G069400, Potri.018G131400	NA	PSY00026674	Qrob_P0387780.2
OG0000808	AT1G33590.1, AT2G26380.1	Bpev01.c0275.g0017, Bpev01.c0275.g0018	fagus_sylvatica_MIRA_assembly_2_c6167	MA_129613	Potri.013G098900	NA	NA	Qrob_P0157200.2
OG0000815	AT1G73080.1, AT4G11890.3	Bpev01.c1901.g0009	NA	NA	Potri.008G009300	PPI00016796	PSY00003610	Qrob_P0254640.2, Qrob_P0343110.2
OG0000822	AT2G18960.1	NA	NA	NA	NA	PPI00007219, PPI00030936	PSY00005470, PSY00015782	Qrob_P0081080.2, Qrob_P0288350.2, Qrob_P0677050.2
OG0000833	AT3G11340.1, AT5G05860.1	Bpev01.c0817.g0036	fagus_sylvatica_MIRA_assembly_2_c8708	NA	Potri.010G195300, Potri.010G195500, Potri.010G195600	NA	NA	Qrob_P0147920.2
OG0000838	AT3G52430.1	Bpev01.c1114.g0003	NA	MA_10428089, MA_351286	Potri.005G068700, Potri.007G100600	NA	PSY00019286	Qrob_P0189040.2
OG0000840	AT2G40830.2, AT3G56580.2	Bpev01.c0531.g0020	fagus_sylvatica_MIRA_assembly_2_c1790	MA_19897	Potri.006G032100, Potri.016G029300	NA	PSY00004263	NA
OG0000844	AT4G02330.1	Bpev01.c0294.g0009, Bpev01.c2197.g0010	NA	NA	Potri.002G202600, Potri.014G127000	NA	PSY00024011, PSY00027520, PSY00029100	NA
OG0000848	AT4G14465.1	Bpev01.c0774.g0008, Bpev01.c1390.g0016	NA	NA	Potri.013G044500	PPI00016830, PPI00017216	NA	Qrob_P0280770.2, Qrob_P0717170.2
OG0000849	AT4G15802.1	Bpev01.c1082.g0004	fagus_sylvatica_MIRA_assembly_2_c7482, fagus_sylvatica_MIRA_assembly_2_rep_c14037	NA	Potri.008G208100, Potri.010G025000, Potri.014G131701	NA	NA	Qrob_P0026300.2
OG0000854	AT4G23810.1	Bpev01.c0505.g0019, Bpev01.c1063.g0002	NA	MA_2290, MA_6177	Potri.001G092900, Potri.003G138600	NA	NA	Qrob_P0408800.2
OG0000856	AT4G24960.1, AT5G50720.1	Bpev01.c0557.g0034	NA	MA_119472	Potri.012G101600, Potri.015G099700	PPI00066798	NA	Qrob_P0275150.2
OG0000857	AT4G26780.1	NA	NA	MA_315276	Potri.015G065800	PPI00006703, PPI00014834	PSY00003721, PSY00022646	Qrob_P0131780.2
OG0000861	AT4G37790.1	Bpev01.c0163.g0028	fagus_sylvatica_MIRA_assembly_2_c6111	MA_12174, MA_57689	Potri.005G147100, Potri.007G008200	NA	NA	Qrob_P0600990.2
OG0000868	AT5G20230.1	Bpev01.c1283.g0004	fagus_sylvatica_MIRA_assembly_2_c6696, fagus_sylvatica_MIRA_assembly_2_rep_c13132	NA	Potri.006G067400, Potri.018G129400	NA	NA	Qrob_P0485190.2, Qrob_P0485310.2
OG0000872	AT5G46170.1	Bpev01.c2115.g0001	fagus_sylvatica_MIRA_assembly_2_c5416	MA_31373, MA_98205	Potri.004G065900, Potri.011G082900	NA	NA	Qrob_P0004300.2
OG0000873	AT5G47070.1	Bpev01.c0114.g0025, Bpev01.c1949.g0005	fagus_sylvatica_MIRA_assembly_2_c17491, fagus_sylvatica_MIRA_assembly_2_c5296	NA	Potri.001G149100, Potri.003G085300	NA	NA	Qrob_P0567490.2
OG0000876	AT5G58940.1	Bpev01.c0383.g0012	NA	MA_96704	Potri.009G041900	PPI00012958, PPI00070398	PSY00006716, PSY00018566	NA
OG0000883	AT2G20570.2	Bpev01.c0167.g0013	NA	MA_78829	Potri.007G136900, Potri.017G015800, Potri.T098900	PPI00033739	NA	Qrob_P0462590.2
OG0000895	AT1G04240.1, AT5G43700.1	Bpev01.c0324.g0023, Bpev01.c1684.g0006, Bpev01.c2183.g0004	NA	NA	NA	NA	NA	Qrob_P0035650.2, Qrob_P0484760.2
OG0000897	AT1G09350.1, AT1G56600.1, AT2G47180.1	NA	fagus_sylvatica_MIRA_assembly_2_c5338, fagus_sylvatica_MIRA_assembly_2_rep_c13340	MA_67331, MA_7766880	NA	NA	NA	NA
OG0000899	AT1G16400.1, AT1G16410.1, AT2G22330.1, AT4G39950.1, AT5G05260.1	Bpev01.c0805.g0012	NA	NA	NA	NA	NA	Qrob_P0372120.2
OG0000900	AT1G21550.1	Bpev01.c1657.g0004	fagus_sylvatica_MIRA_assembly_2_c6948	MA_10431324, MA_27386	Potri.005G183300	NA	NA	Qrob_P0276620.2
OG0000901	AT1G24735.2, AT1G67980.1, AT1G67990.1	NA	fagus_sylvatica_MIRA_assembly_2_c8578	NA	Potri.008G136600, Potri.010G104400	NA	NA	Qrob_P0669360.2
OG0000902	AT1G42970.1	Bpev01.c0480.g0020	NA	MA_69727	Potri.002G007100, Potri.005G254100	PPI00045905	PSY00020392	NA
OG0000903	AT1G52340.1	Bpev01.c0036.g0006	fagus_sylvatica_MIRA_assembly_2_c1956	NA	Potri.001G024300	NA	NA	Qrob_P0511480.2, Qrob_P0511520.2, Qrob_P0511530.2
OG0000904	AT1G54100.1	Bpev01.c0051.g0146	NA	MA_10435526	Potri.001G167100, Potri.003G067700	PPI00011996	PSY00017539	NA
OG0000905	AT1G59750.1	Bpev01.c0245.g0053	fagus_sylvatica_MIRA_assembly_2_c2549	NA	Potri.003G001000, Potri.004G228800	PPI00017660	NA	Qrob_P0156380.2
OG0000906	AT1G61520.1	Bpev01.c0243.g0056	NA	MA_815900	Potri.014G172400	PPI00000879, PPI00050878	PSY00026224	NA
OG0000909	AT1G68010.2	Bpev01.c2233.g0003	NA	MA_36305, MA_90807	Potri.004G175800	PPI00001119	PSY00021871	NA
OG0000911	AT1G72680.1	NA	fagus_sylvatica_MIRA_assembly_2_c1718	NA	Potri.006G024300, Potri.011G148100, Potri.011G148200	PPI00016045	PSY00006992	NA
OG0000912	AT2G22420.1	Bpev01.c0000.g0142	fagus_sylvatica_MIRA_assembly_2_c17387	NA	Potri.005G072800, Potri.007G096200	PPI00017078	PSY00023594	NA
OG0000913	AT2G24040.1, AT4G30650.1, AT4G30660.1	Bpev01.c0602.g0005	fagus_sylvatica_MIRA_assembly_2_c8244	NA	Potri.006G182500	NA	NA	Qrob_P0161450.2
OG0000914	AT2G25930.1	Bpev01.c0148.g0020	fagus_sylvatica_MIRA_assembly_2_c4254, fagus_sylvatica_MIRA_assembly_2_rep_c16971	NA	Potri.006G233800	NA	PSY00015251	Qrob_P0638220.2
OG0000915	AT2G34060.1	Bpev01.c1529.g0006	NA	MA_132958	Potri.004G052100, Potri.011G062300	NA	PSY00008321	Qrob_P0100740.2
OG0000917	AT2G40140.1	Bpev01.c0115.g0116	fagus_sylvatica_MIRA_assembly_2_c5257	NA	Potri.008G069400, Potri.010G187900, Potri.012G145800	NA	NA	Qrob_P0435870.2
OG0000918	AT2G43080.1	Bpev01.c0818.g0015	NA	NA	Potri.002G232100	PPI00015594, PPI00067289	PSY00006986	Qrob_P0492660.2
OG0000919	AT2G45210.1, AT3G60690.1	Bpev01.c0926.g0008	fagus_sylvatica_MIRA_assembly_2_c2756	NA	Potri.002G145300, Potri.014G066900	NA	NA	Qrob_P0578380.2
OG0000920	AT2G46790.1, AT5G24470.1	Bpev01.c0001.g0054, Bpev01.c0984.g0004	NA	NA	Potri.002G179800, Potri.015G002300	NA	NA	Qrob_P0371520.2
OG0000921	AT3G02780.1, AT5G16440.1	Bpev01.c0149.g0019	fagus_sylvatica_MIRA_assembly_2_c6520	NA	Potri.019G053700	PPI00002723	PSY00004591	NA
OG0000923	AT1G06160.1, AT2G31230.1, AT3G23240.1	Bpev01.c0764.g0013	NA	NA	Potri.008G166200, Potri.010G072300	NA	NA	Qrob_P0013800.2
OG0000926	AT3G25250.1	Bpev01.c1754.g0001	fagus_sylvatica_MIRA_assembly_2_c12122	MA_10436591, MA_55799, MA_5664	Potri.002G248900	NA	NA	NA
OG0000927	AT3G43440.1, AT5G20900.1	NA	NA	NA	Potri.006G217200, Potri.018G047100	PPI00030911, PPI00035938	PSY00000892	NA
OG0000933	AT5G58230.1	Bpev01.c1043.g0008	NA	MA_10437128	Potri.002G216200, Potri.014G179700	PPI00013399	PSY00005232	NA
OG0000935	AT1G07240.1	Bpev01.c1092.g0015, Bpev01.c1092.g0017	NA	NA	Potri.009G044600	NA	NA	Qrob_P0307600.2, Qrob_P0307630.2, Qrob_P0307640.2
OG0000938	AT1G10370.1	Bpev01.c1238.g0012, Bpev01.c1238.g0013	fagus_sylvatica_MIRA_assembly_2_rep_c13341, fagus_sylvatica_MIRA_assembly_2_rep_c22525	NA	Potri.010G032800, Potri.010G035500	NA	NA	NA
OG0000939	AT1G14350.1	Bpev01.c0101.g0042	fagus_sylvatica_MIRA_assembly_2_c1671	NA	Potri.008G148400, Potri.010G093000	PPI00007693	NA	Qrob_P0246270.2
OG0000941	AT1G32960.1	Bpev01.c0984.g0006	fagus_sylvatica_MIRA_assembly_2_c17624	MA_58710	Potri.011G151200	NA	NA	Qrob_P0533870.2, Qrob_P0688480.2
OG0000942	AT1G33520.1	NA	fagus_sylvatica_MIRA_assembly_2_c3747	MA_10433024	Potri.001G129700, Potri.003G104200	NA	NA	Qrob_P0171280.2, Qrob_P0409730.2
OG0000943	AT1G54050.1	Bpev01.c0045.g0078	NA	MA_10436211	Potri.003G071100	PPI00010273, PPI00022485	PSY00026719	NA
OG0000945	AT1G59870.1	Bpev01.c0135.g0009, Bpev01.c0135.g0010	NA	MA_135152	Potri.001G189500, Potri.003G049600	NA	NA	Qrob_P0357300.2
OG0000952	AT2G15130.1, AT2G15220.1	NA	fagus_sylvatica_MIRA_assembly_2_c7921	MA_10430454, MA_9333705	NA	NA	NA	Qrob_P0477470.2, Qrob_P0477480.2
OG0000953	AT2G18050.1	Bpev01.c0022.g0007	fagus_sylvatica_MIRA_assembly_2_rep_c13166	NA	Potri.005G116600	NA	PSY00012828, PSY00025895	Qrob_P0183060.2
OG0000954	AT2G22430.1	Bpev01.c0000.g0117	fagus_sylvatica_MIRA_assembly_2_c2971, fagus_sylvatica_MIRA_assembly_2_rep_c14122	NA	Potri.005G071900, Potri.007G097100	NA	NA	Qrob_P0045340.2
OG0000955	AT2G37940.1	Bpev01.c0213.g0025	NA	MA_609587	Potri.006G093800, Potri.016G105700	PPI00065604	PSY00005317	NA
OG0000956	AT2G39030.1	Bpev01.c0042.g0043	fagus_sylvatica_MIRA_assembly_2_c10704	MA_90403	Potri.008G037600, Potri.008G037700, Potri.010G224800	NA	NA	NA
OG0000957	AT2G40150.1, AT3G55990.1	Bpev01.c0115.g0111	fagus_sylvatica_MIRA_assembly_2_rep_c13776	NA	Potri.008G069900, Potri.010G187600	NA	PSY00020416	NA
OG0000958	AT2G46680.1, AT3G61890.1	Bpev01.c0001.g0024	fagus_sylvatica_MIRA_assembly_2_rep_c19496	NA	Potri.002G176300, Potri.014G103000	NA	NA	Qrob_P0713540.2
OG0000961	AT3G15390.1	Bpev01.c0571.g0017	fagus_sylvatica_MIRA_assembly_2_c18887	NA	Potri.001G401900, Potri.004G042100, Potri.011G051300	NA	NA	Qrob_P0584620.2
OG0000968	AT3G45860.1, AT4G23170.1, AT4G23190.1, AT4G23210.3, AT4G23280.1, AT4G23310.1	NA	NA	NA	NA	NA	PSY00007153	NA
OG0000970	AT3G58500.1	Bpev01.c0395.g0014, Bpev01.c1349.g0012	fagus_sylvatica_MIRA_assembly_2_c7719, fagus_sylvatica_MIRA_assembly_2_rep_c13790	NA	NA	PPI00013471	NA	Qrob_P0265200.2
OG0000971	AT3G61470.1	Bpev01.c0052.g0108	fagus_sylvatica_MIRA_assembly_2_c1203	NA	Potri.001G056700, Potri.003G171500	PPI00004542	PSY00029267	NA
OG0000973	AT4G04800.1	Bpev01.c0540.g0030	fagus_sylvatica_MIRA_assembly_2_c4404	NA	Potri.001G286500, Potri.009G080700	PPI00039780	NA	Qrob_P0327210.2
OG0000974	AT4G12400.2	Bpev01.c1155.g0001	NA	NA	Potri.001G119500, Potri.003G113400	PPI00006613	PSY00003951	Qrob_P0541500.2
OG0000975	AT4G16260.1	Bpev01.c0978.g0005	fagus_sylvatica_MIRA_assembly_2_c4512	NA	Potri.001G255100, Potri.010G142800, Potri.T167100	NA	NA	Qrob_P0681470.2
OG0000977	AT4G19060.1, AT5G45440.1, AT5G45490.1	NA	fagus_sylvatica_MIRA_assembly_2_c8011	NA	Potri.011G040800	NA	NA	Qrob_P0080290.2, Qrob_P0412160.2
OG0000978	AT4G24230.6	Bpev01.c0015.g0101	fagus_sylvatica_MIRA_assembly_2_c4065	NA	Potri.002G120200, Potri.014G018700	NA	NA	Qrob_P0376240.2, Qrob_P0376820.2
OG0000981	AT4G39030.1	Bpev01.c0630.g0013, Bpev01.c0630.g0015	NA	MA_10427565	Potri.009G122600, Potri.009G122900	PPI00011379	NA	NA
OG0000982	AT5G06320.1	Bpev01.c0457.g0003, Bpev01.c0457.g0004	NA	MA_10432342	NA	NA	PSY00006969, PSY00024031, PSY00026445	NA
OG0000984	AT5G12380.1	Bpev01.c0263.g0008, Bpev01.c0263.g0009, Bpev01.c0457.g0028	NA	NA	Potri.001G277500, Potri.003G200700	NA	NA	Qrob_P0234700.2
OG0000991	AT5G63320.1	Bpev01.c0324.g0013	fagus_sylvatica_MIRA_assembly_2_c20643	MA_10429630	Potri.012G094300, Potri.015G091800	NA	PSY00021894	NA
OG0000993	AT1G19910.1	NA	NA	MA_69456	NA	PPI00032707, PPI00065555	PSY00007929, PSY00011921	Qrob_P0186510.2
OG0000998	AT4G38150.1	Bpev01.c1484.g0003	NA	MA_39375, MA_651	Potri.004G209501	PPI00013135	PSY00012359	NA
OG0000999	AT5G20060.2	Bpev01.c0207.g0008, Bpev01.c0488.g0014	NA	MA_92809	NA	PPI00036372	PSY00005021	Qrob_P0505590.2
OG0001000	AT5G65820.1	Bpev01.c0163.g0012	NA	MA_21580, MA_83136	Potri.002G176100	PPI00030191	PSY00006462	NA
OG0001001	AT1G04400.2	Bpev01.c0350.g0019	fagus_sylvatica_MIRA_assembly_2_c10052	NA	Potri.010G071200	PPI00004447	PSY00004399	NA
OG0001002	AT1G09000.1	Bpev01.c1135.g0012	NA	MA_7513570	NA	PPI00005692	PSY00010814	Qrob_P0178960.2
OG0001003	AT1G52830.1, AT3G15540.1	Bpev01.c0353.g0024	NA	NA	Potri.001G177500, Potri.003G056900	NA	NA	Qrob_P0629370.2
OG0001004	AT1G61720.1	Bpev01.c0162.g0023	NA	NA	Potri.004G030700, Potri.011G031700	NA	PSY00013377	Qrob_P0119180.2
OG0001005	AT1G63940.2	Bpev01.c0170.g0021	fagus_sylvatica_MIRA_assembly_2_c707	NA	Potri.001G099600	PPI00014611	PSY00020877	NA
OG0001006	AT1G68090.1	Bpev01.c1076.g0006, Bpev01.c1552.g0002	fagus_sylvatica_MIRA_assembly_2_c1205, fagus_sylvatica_MIRA_assembly_2_c3075	NA	NA	NA	NA	Qrob_P0057150.2
OG0001007	AT1G73370.1, AT5G37180.1	Bpev01.c0568.g0013, Bpev01.c0727.g0009	NA	NA	NA	NA	NA	Qrob_P0064310.2, Qrob_P0148900.2
OG0001008	AT1G73730.1	Bpev01.c0523.g0001	fagus_sylvatica_MIRA_assembly_2_c14707	NA	Potri.001G015900, Potri.003G210500	PPI00025123	NA	NA
OG0001009	AT1G80380.2	Bpev01.c0353.g0022	NA	MA_9944	Potri.001G177300	PPI00014171	PSY00010266	NA
OG0001010	AT2G16485.1	Bpev01.c0023.g0009	fagus_sylvatica_MIRA_assembly_2_c2033	MA_116694	NA	PPI00033416	NA	Qrob_P0533480.2
OG0001011	AT2G24800.1, AT4G31760.1	Bpev01.c0672.g0007	NA	NA	Potri.006G267400, Potri.018G015500	NA	NA	Qrob_P0272030.2
OG0001012	AT2G37030.1, AT3G53250.1	Bpev01.c1663.g0007	NA	NA	Potri.006G126500, Potri.016G091500	NA	NA	Qrob_P0101920.2
OG0001013	AT2G37130.1	Bpev01.c0483.g0021	NA	MA_10432809, MA_530154	Potri.006G129900	PPI00018747	NA	NA
OG0001014	AT2G41410.1, AT3G10190.1	Bpev01.c0394.g0025	NA	NA	Potri.006G043700, Potri.016G040900	NA	NA	Qrob_P0534630.2
OG0001015	AT2G43480.1, AT5G24070.1	Bpev01.c0834.g0015	NA	MA_63239	Potri.007G132800	PPI00016655	NA	NA
OG0001016	AT3G03430.1, AT5G17480.1	Bpev01.c0145.g0016	NA	NA	Potri.004G089200, Potri.017G126400	NA	NA	Qrob_P0144230.2
OG0001017	AT3G16857.2, AT4G16110.1	Bpev01.c0820.g0010	NA	NA	Potri.008G213500, Potri.010G001000	NA	NA	Qrob_P0577640.2
OG0001018	AT3G46970.1	NA	fagus_sylvatica_MIRA_assembly_2_c842	MA_10437129	Potri.009G041800	PPI00032952	PSY00010069	NA
OG0001019	AT3G48360.1	Bpev01.c0349.g0019	fagus_sylvatica_MIRA_assembly_2_c3355	NA	Potri.012G091200, Potri.012G091400, Potri.015G087700	NA	NA	NA
OG0001020	AT3G50770.1	Bpev01.c0015.g0260	fagus_sylvatica_MIRA_assembly_2_c7707	NA	Potri.005G128100, Potri.007G031900	NA	NA	Qrob_P0704260.2
OG0001021	AT3G57080.1	Bpev01.c1167.g0012	fagus_sylvatica_MIRA_assembly_2_c6794	MA_114482	Potri.016G038500	NA	NA	Qrob_P0220130.2
OG0001022	AT4G11010.1, AT4G23900.1	Bpev01.c0995.g0008	NA	MA_10428684	Potri.003G140600	PPI00044602	NA	NA
OG0001023	AT4G11640.1	Bpev01.c0442.g0037	NA	MA_5025	Potri.001G106000	PPI00069543	PSY00023396	NA
OG0001024	AT4G12410.1, AT4G22620.1	Bpev01.c1155.g0005	NA	NA	Potri.001G119900, Potri.003G113100	NA	NA	Qrob_P0342030.2
OG0001025	AT4G26220.1	Bpev01.c0044.g0069, Bpev01.c0044.g0070	NA	NA	Potri.018G070300	NA	NA	Qrob_P0226440.2, Qrob_P0226450.2
OG0001026	AT4G39400.1	Bpev01.c1024.g0008	NA	MA_170	Potri.005G086500, Potri.007G078100	PPI00075135	NA	NA
OG0001027	AT5G04290.1	Bpev01.c0191.g0038	fagus_sylvatica_MIRA_assembly_2_c19885	NA	Potri.008G032800, Potri.010G228766	NA	NA	Qrob_P0016970.2
OG0001028	AT5G06839.3	Bpev01.c0029.g0035	NA	MA_101958	Potri.006G058800, Potri.016G049200	NA	NA	Qrob_P0332950.2
OG0001029	AT5G22620.1	Bpev01.c0884.g0005	NA	MA_10436249	Potri.004G187700	PPI00004688	PSY00005017	NA
OG0001030	AT5G36890.1	Bpev01.c2334.g0001	NA	NA	Potri.010G178800	PPI00060292	NA	Qrob_P0260960.2, Qrob_P0269740.2
OG0001031	AT5G40280.1	Bpev01.c0062.g0086	fagus_sylvatica_MIRA_assembly_2_c8979	NA	Potri.017G073200	PPI00014173	PSY00020176	NA
OG0001032	AT5G42750.1	Bpev01.c0088.g0132	NA	NA	Potri.002G127100, Potri.014G031100	NA	NA	Qrob_P0338000.2, Qrob_P0579180.2
OG0001033	AT5G51760.1	Bpev01.c1350.g0008	fagus_sylvatica_MIRA_assembly_2_c4440	NA	Potri.012G131800, Potri.015G133900	NA	NA	Qrob_P0656020.2
OG0001034	AT5G52300.1, AT5G52310.1	NA	fagus_sylvatica_MIRA_assembly_2_rep_c15913	NA	Potri.012G141300, Potri.015G143932	NA	NA	Qrob_P0372670.2
OG0001035	AT5G53120.6	Bpev01.c0584.g0008	fagus_sylvatica_MIRA_assembly_2_c1059	NA	Potri.012G002600, Potri.015G018900	NA	NA	Qrob_P0274420.2
OG0001036	AT5G53210.1	Bpev01.c0505.g0018	NA	MA_120602	Potri.012G031800, Potri.015G022300	PPI00019921	NA	NA
OG0001037	AT1G03190.1	Bpev01.c0053.g0051	NA	MA_81831	Potri.002G054000	PPI00016606	PSY00017056	NA
OG0001038	AT1G07645.1	Bpev01.c0030.g0021	NA	MA_162307, MA_9166341	Potri.001G237500	PPI00065880	NA	NA
OG0001039	AT1G13740.1	Bpev01.c0449.g0045	NA	MA_16384	Potri.008G096500, Potri.010G157900	NA	NA	Qrob_P0762950.2
OG0001040	AT1G20650.1, AT1G76370.1	Bpev01.c0134.g0115	NA	NA	Potri.002G009300, Potri.005G252000	NA	NA	Qrob_P0448530.2
OG0001041	AT1G54380.1	Bpev01.c0066.g0008	NA	MA_10434847	Potri.007G124150, Potri.017G036200	NA	PSY00020388	NA
OG0001042	AT1G79440.1	Bpev01.c0189.g0074	fagus_sylvatica_MIRA_assembly_2_c713	NA	Potri.010G174000	PPI00069729	PSY00010439	NA
OG0001043	AT2G01180.1	Bpev01.c0438.g0015	fagus_sylvatica_MIRA_assembly_2_c857	NA	NA	PPI00013185	PSY00005709	Qrob_P0371800.2
OG0001044	AT2G17120.1	Bpev01.c0595.g0006	fagus_sylvatica_MIRA_assembly_2_c9858	NA	Potri.004G183500, Potri.009G143300	NA	NA	Qrob_P0492180.2
OG0001045	AT2G18660.1	Bpev01.c1876.g0005, Bpev01.c2933.g0001	NA	NA	Potri.006G179300, Potri.018G101600	NA	NA	Qrob_P0688860.2
OG0001046	AT2G29130.1	NA	fagus_sylvatica_MIRA_assembly_2_c4484, fagus_sylvatica_MIRA_assembly_2_c8548, fagus_sylvatica_MIRA_assembly_2_rep_c13315	MA_118833, MA_205016	NA	NA	NA	NA
OG0001047	AT2G40690.1	Bpev01.c1072.g0025	NA	MA_10435756	Potri.013G090900	PPI00029815	PSY00013964	NA
OG0001048	AT2G42260.1, AT3G57860.1	Bpev01.c0588.g0028	NA	NA	Potri.006G057800, Potri.016G050300	NA	NA	Qrob_P0358560.2
OG0001049	AT3G20600.1	Bpev01.c1871.g0001, Bpev01.c3352.g0002	NA	NA	Potri.001G418000, Potri.011G133900	NA	NA	Qrob_P0408620.2
OG0001050	AT3G22380.2	Bpev01.c0329.g0005	fagus_sylvatica_MIRA_assembly_2_c4884	NA	Potri.008G151200, Potri.010G089700	NA	NA	Qrob_P0279470.2
OG0001051	AT3G23000.1	Bpev01.c0324.g0014	fagus_sylvatica_MIRA_assembly_2_c5238	NA	Potri.008G160200, Potri.010G079000	NA	NA	Qrob_P0035510.2
OG0001052	AT3G47860.1	Bpev01.c2624.g0004	NA	MA_11407	Potri.001G420800	PPI00071670	PSY00023072	NA
OG0001053	AT3G53110.1	Bpev01.c0082.g0081	NA	MA_10432170	Potri.006G119000	PPI00007614	PSY00003387	NA
OG0001054	AT3G54770.1	Bpev01.c0043.g0005	fagus_sylvatica_MIRA_assembly_2_c10432	NA	Potri.008G044700, Potri.010G216800	NA	NA	Qrob_P0454760.2
OG0001055	AT3G56400.1	Bpev01.c0224.g0049, Bpev01.c1072.g0020	fagus_sylvatica_MIRA_assembly_2_c9039	NA	Potri.013G090300	NA	NA	Qrob_P0457180.2
OG0001056	AT4G14080.1	NA	fagus_sylvatica_MIRA_assembly_2_c4893	MA_17470	Potri.001G321900, Potri.017G060300	NA	PSY00018111	NA
OG0001057	AT4G24500.1	Bpev01.c0574.g0038	fagus_sylvatica_MIRA_assembly_2_c23055	NA	Potri.002G111500	NA	NA	Qrob_P0291110.2, Qrob_P0478240.2
OG0001058	AT4G25050.2	Bpev01.c0052.g0046	NA	MA_10429573	NA	NA	PSY00000893, PSY00002532	Qrob_P0763000.2
OG0001059	AT4G26850.1	Bpev01.c1315.g0005	fagus_sylvatica_MIRA_assembly_2_rep_c16933	NA	Potri.001G355600, Potri.011G087200	NA	NA	Qrob_P0534620.2
OG0001060	AT5G01540.1	Bpev01.c0154.g0079, Bpev01.c0154.g0082	NA	NA	Potri.006G103200, Potri.016G123300, Potri.T133000	NA	NA	NA
OG0001061	AT5G04890.1	Bpev01.c0313.g0004, Bpev01.c0313.g0008	NA	NA	Potri.008G013800	NA	NA	Qrob_P0383660.2, Qrob_P0383670.2
OG0001062	AT5G05630.1	Bpev01.c0381.g0014	NA	MA_115457	Potri.003G103600	PPI00006362	PSY00009950	NA
OG0001063	AT5G37670.1	Bpev01.c0145.g0050	NA	MA_10426556	Potri.017G130700	PPI00063641	PSY00013608	NA
OG0001064	AT5G62570.2	Bpev01.c1519.g0006	fagus_sylvatica_MIRA_assembly_2_c2047	NA	Potri.012G077000, Potri.015G071800	NA	NA	Qrob_P0573390.2
OG0001065	AT5G64010.1	Bpev01.c1157.g0010	NA	MA_10434627	Potri.005G064800	PPI00044131	PSY00018941	NA
OG0001066	AT5G11350.1	Bpev01.c0118.g0051	NA	NA	Potri.018G032300	PPI00015228	PSY00009330	Qrob_P0550920.2
OG0001067	AT5G35753.1	NA	fagus_sylvatica_MIRA_assembly_2_c6845	NA	Potri.002G217500, Potri.014G165600	PPI00065438, PPI00069688	NA	NA
OG0001068	AT1G05610.1	Bpev01.c2059.g0002	NA	NA	Potri.007G146100, Potri.017G001700	NA	NA	Qrob_P0032250.2
OG0001069	AT1G08320.1	Bpev01.c0536.g0015	NA	NA	Potri.004G203400, Potri.009G164300	NA	NA	Qrob_P0571140.2
OG0001070	AT1G15215.2	Bpev01.c0135.g0011	fagus_sylvatica_MIRA_assembly_2_c9983	NA	Potri.001G189200	NA	NA	Qrob_P0235530.2
OG0001071	AT1G35680.1	Bpev01.c0161.g0069	NA	NA	Potri.019G083400	NA	PSY00032060	Qrob_P0300520.2
OG0001072	AT1G43700.1	Bpev01.c0402.g0006	fagus_sylvatica_MIRA_assembly_2_c3875	NA	Potri.002G069500, Potri.005G190700	NA	NA	NA
OG0001073	AT1G49570.1	Bpev01.c0222.g0007	NA	NA	Potri.004G144600, Potri.009G106400	NA	NA	Qrob_P0342340.2
OG0001074	AT1G61980.1	NA	NA	MA_14049, MA_178046, MA_4552	NA	PPI00040217	NA	NA
OG0001075	AT2G03440.1	Bpev01.c0357.g0013	fagus_sylvatica_MIRA_assembly_2_c8228	NA	Potri.010G161200	NA	NA	Qrob_P0002740.2
OG0001076	AT2G27070.1, AT5G07210.1	Bpev01.c0073.g0010	NA	NA	Potri.015G136000	NA	NA	Qrob_P0231080.2
OG0001077	AT2G43010.1	Bpev01.c1708.g0006	NA	NA	Potri.002G055400, Potri.005G207200	NA	NA	Qrob_P0156090.2
OG0001078	AT2G46590.2, AT5G62430.1	Bpev01.c0154.g0005	NA	NA	NA	PPI00033406	PSY00008559	NA
OG0001079	AT2G46690.1	Bpev01.c0001.g0025	NA	NA	Potri.002G176400, Potri.014G103300	NA	NA	Qrob_P0687660.2
OG0001080	AT3G09870.1	Bpev01.c0196.g0011, Bpev01.c0196.g0015	NA	NA	Potri.006G125100, Potri.016G092400	NA	NA	NA
OG0001081	AT3G13560.1	Bpev01.c2368.g0004	NA	NA	Potri.001G006500, Potri.003G218500	NA	NA	Qrob_P0356580.2
OG0001082	AT3G24110.1	Bpev01.c0016.g0078	fagus_sylvatica_MIRA_assembly_2_c8529	NA	Potri.001G314900	NA	NA	Qrob_P0549130.2
OG0001083	AT3G43860.1	Bpev01.c0063.g0004	NA	MA_10430521	Potri.006G219700	PPI00015625	NA	NA
OG0001084	AT3G44300.1, AT3G44310.1, AT3G44320.1	NA	NA	NA	NA	PPI00014625	PSY00025379	NA
OG0001085	AT4G16280.2	Bpev01.c0932.g0012	NA	MA_114047	Potri.010G147900	PPI00011425	NA	NA
OG0001086	AT4G16845.1	Bpev01.c1100.g0004	NA	MA_10432142	Potri.003G081400	PPI00065723	NA	NA
OG0001087	AT4G33420.1	Bpev01.c0518.g0010	NA	NA	Potri.004G134800, Potri.T045500	PPI00058913	NA	NA
OG0001088	AT4G34880.1	NA	fagus_sylvatica_MIRA_assembly_2_c6603	MA_10433568	NA	PPI00005806	PSY00010159	NA
OG0001089	AT5G11380.1	Bpev01.c0206.g0001	NA	NA	Potri.006G249700, Potri.018G031800	NA	NA	Qrob_P0350940.2
OG0001090	AT5G18930.1	Bpev01.c0245.g0022	fagus_sylvatica_MIRA_assembly_2_rep_c22599	NA	Potri.008G198800, Potri.010G028500	NA	NA	NA
OG0001091	AT5G48870.1	Bpev01.c0000.g0081	fagus_sylvatica_MIRA_assembly_2_c3546	MA_63657	Potri.001G277900	NA	NA	NA
OG0001092	AT1G08810.1	Bpev01.c0441.g0010	NA	NA	Potri.013G067500, Potri.019G045900	NA	NA	Qrob_P0738480.2
OG0001093	AT1G30135.1, AT2G34600.1	Bpev01.c0366.g0011	NA	NA	Potri.006G023301, Potri.011G083900	NA	NA	NA
OG0001094	AT1G32560.1, AT2G35300.1	Bpev01.c3045.g0005	NA	NA	Potri.001G143700	PPI00036163	NA	NA
OG0001095	AT1G33240.1	NA	NA	NA	Potri.001G454500, Potri.011G147400	PPI00012342	PSY00007738	NA
OG0001096	AT1G52560.1	Bpev01.c0649.g0020	fagus_sylvatica_MIRA_assembly_2_c4754	NA	Potri.001G192600	NA	NA	Qrob_P0449750.2
OG0001097	AT1G66980.1	Bpev01.c1239.g0003	NA	NA	Potri.001G360700, Potri.001G360800	PPI00011842	NA	NA
OG0001098	AT1G69600.1	Bpev01.c0101.g0077, Bpev01.c0281.g0060	fagus_sylvatica_MIRA_assembly_2_c6836	NA	NA	NA	NA	Qrob_P0417340.2
OG0001099	AT2G15970.1	NA	fagus_sylvatica_MIRA_assembly_2_c7723	MA_95456	Potri.004G149100, Potri.009G109800	NA	NA	NA
OG0001100	AT2G17220.1	Bpev01.c0455.g0020	NA	NA	Potri.004G206100, Potri.009G167400	NA	NA	Qrob_P0251670.2
OG0001101	AT2G31980.1	Bpev01.c0016.g0164	NA	NA	Potri.002G235800, Potri.014G149300	NA	NA	Qrob_P0027750.2
OG0001102	AT2G33835.1	NA	NA	MA_10435667	Potri.011G056600	NA	PSY00003691	Qrob_P0616600.2
OG0001103	AT2G43910.2	NA	NA	MA_50994	Potri.017G007000	PPI00063223	PSY00023016	NA
OG0001104	AT3G12630.1	Bpev01.c1456.g0013	NA	NA	Potri.001G269400, Potri.009G063900	NA	NA	Qrob_P0038810.2
OG0001105	AT3G14840.2	NA	fagus_sylvatica_MIRA_assembly_2_c2028, fagus_sylvatica_MIRA_assembly_2_c5601	NA	Potri.001G384700, Potri.001G385200	NA	NA	NA
OG0001106	AT3G17390.1	NA	NA	MA_141759, MA_197296, MA_58651	NA	NA	NA	Qrob_P0413250.2
OG0001107	AT3G18360.1	Bpev01.c0581.g0005	NA	NA	Potri.012G055900, Potri.015G046600	NA	NA	Qrob_P0361140.2
OG0001108	AT3G20250.1	NA	fagus_sylvatica_MIRA_assembly_2_c3085, fagus_sylvatica_MIRA_assembly_2_c4806	NA	Potri.008G004300	NA	NA	Qrob_P0443200.2
OG0001109	AT3G49530.1	Bpev01.c0210.g0037	NA	NA	Potri.012G007500, Potri.015G004100	NA	NA	Qrob_P0421940.2
OG0001110	AT3G50310.1	Bpev01.c0015.g0015	NA	NA	Potri.005G139200, Potri.005G139300, Potri.007G044800	NA	NA	NA
OG0001111	AT3G50450.1, AT3G50460.1, AT3G50470.1, AT3G50480.1	NA	NA	NA	Potri.007G038600	NA	NA	NA
OG0001112	AT3G55230.1	Bpev01.c1206.g0005	NA	NA	Potri.008G049100, Potri.010G211900	NA	NA	Qrob_P0705210.2
OG0001113	AT3G56710.1	Bpev01.c0027.g0041, Bpev01.c0264.g0010	fagus_sylvatica_MIRA_assembly_2_c9799	NA	NA	NA	NA	Qrob_P0011870.2
OG0001114	AT3G58000.1	Bpev01.c0029.g0007	NA	NA	Potri.006G192100, Potri.016G046000	NA	NA	Qrob_P0289610.2
OG0001115	AT4G12560.1	Bpev01.c0091.g0008	fagus_sylvatica_MIRA_assembly_2_c2844, fagus_sylvatica_MIRA_assembly_2_rep_c13369	NA	NA	NA	NA	Qrob_P0281780.2
OG0001116	AT4G34220.1	Bpev01.c0157.g0034	fagus_sylvatica_MIRA_assembly_2_c7355	NA	Potri.001G300700	NA	NA	Qrob_P0203720.2
OG0001117	AT5G06070.1	Bpev01.c0152.g0001	NA	MA_2800	NA	PPI00001992	NA	Qrob_P0499670.2
OG0001118	AT5G10520.1	Bpev01.c0286.g0011	fagus_sylvatica_MIRA_assembly_2_c18162	MA_24078	Potri.007G011700	NA	NA	NA
OG0001119	AT5G45710.1	Bpev01.c0230.g0017	NA	NA	Potri.004G062300, Potri.011G071700	NA	NA	Qrob_P0597830.2
OG0001120	AT5G47550.1	Bpev01.c0091.g0012	NA	NA	Potri.006G014500	NA	NA	Qrob_P0100760.2, Qrob_P0281710.2
OG0001121	AT5G50440.1	Bpev01.c0080.g0102	NA	NA	Potri.013G062900	PPI00017533	PSY00026048	NA
OG0001122	AT5G66850.1	Bpev01.c0027.g0160	NA	NA	Potri.005G135100, Potri.007G039800	NA	NA	Qrob_P0192660.2
OG0001123	AT1G05670.1	Bpev01.c0582.g0011	NA	NA	Potri.010G035700	NA	NA	Qrob_P0384780.2, Qrob_P0490970.2
OG0001124	AT1G15050.1, AT2G01200.2	NA	NA	NA	Potri.010G119900	NA	NA	Qrob_P0111390.2
OG0001125	AT1G24100.1	Bpev01.c0848.g0034, Bpev01.c0848.g0035	NA	NA	Potri.015G071900	NA	NA	NA
OG0001126	AT1G45474.1	Bpev01.c0088.g0118	NA	NA	Potri.014G029700	NA	NA	Qrob_P0273280.2
OG0001127	AT1G61810.3, AT1G61820.1, AT4G21760.1	NA	fagus_sylvatica_MIRA_assembly_2_c3597	NA	NA	NA	NA	NA
OG0001128	AT1G80100.1	Bpev01.c0024.g0034	NA	NA	Potri.003G032400	NA	NA	Qrob_P0400910.2
OG0001129	AT2G01918.1	Bpev01.c0080.g0075	NA	NA	Potri.017G129700	NA	NA	Qrob_P0370800.2
OG0001130	AT2G04880.1	Bpev01.c1040.g0043	fagus_sylvatica_MIRA_assembly_2_c2167	NA	Potri.014G164300	NA	NA	NA
OG0001131	AT2G27710.1, AT2G27720.2	Bpev01.c0821.g0020	fagus_sylvatica_MIRA_assembly_2_rep_c16156	NA	NA	NA	NA	NA
OG0001132	AT2G28085.1	Bpev01.c0472.g0009	NA	NA	Potri.010G226400	NA	NA	Qrob_P0252100.2
OG0001133	AT2G38750.1	Bpev01.c0263.g0010	NA	NA	Potri.001G024900	NA	NA	Qrob_P0511790.2
OG0001134	AT3G06110.2	NA	NA	MA_10434388	NA	PPI00004400	PSY00002510	NA
OG0001135	AT3G16360.2	Bpev01.c0135.g0006	NA	NA	Potri.001G189900	NA	NA	Qrob_P0357400.2
OG0001136	AT3G17070.1	NA	NA	MA_83406	NA	NA	PSY00024653	Qrob_P0474700.2
OG0001137	AT3G18690.1	Bpev01.c1078.g0003	NA	NA	Potri.005G057800	PPI00009974	NA	NA
OG0001138	AT3G21560.1	NA	fagus_sylvatica_MIRA_assembly_2_rep_c14011	NA	Potri.009G095100, Potri.009G095300	NA	NA	NA
OG0001139	AT3G51040.1	Bpev01.c0023.g0030	NA	NA	Potri.007G017900	NA	NA	Qrob_P0296630.2
OG0001140	AT3G52720.1	Bpev01.c0327.g0039	NA	NA	Potri.006G212900, Potri.016G079600	NA	NA	NA
OG0001141	AT4G00650.1	NA	fagus_sylvatica_MIRA_assembly_2_rep_c14412	NA	Potri.015G110100	NA	NA	Qrob_P0458890.2
OG0001142	AT4G14940.1	Bpev01.c1869.g0004	NA	NA	Potri.010G088900	NA	NA	Qrob_P0430030.2
OG0001143	AT4G15950.1	NA	fagus_sylvatica_MIRA_assembly_2_c2634	NA	Potri.016G003200	NA	NA	Qrob_P0600580.2
OG0001144	AT4G19010.1	Bpev01.c0803.g0018	NA	NA	Potri.003G099700	NA	NA	Qrob_P0050690.2
OG0001145	AT4G32280.1	Bpev01.c0545.g0005	NA	NA	Potri.006G255200	NA	NA	Qrob_P0748670.2
OG0001146	AT4G34770.1	Bpev01.c1577.g0021	NA	NA	Potri.004G165800	NA	NA	Qrob_P0158010.2
OG0001147	AT5G16320.1	Bpev01.c1649.g0006	NA	NA	Potri.002G206200	NA	NA	Qrob_P0288840.2
OG0001148	AT5G20480.1	NA	NA	NA	NA	PPI00007838, PPI00023949	PSY00008384	NA
OG0001149	AT1G18390.2	Bpev01.c2326.g0005	fagus_sylvatica_MIRA_assembly_2_c2009	NA	Potri.015G045101	NA	NA	NA
OG0001150	AT1G22810.1	Bpev01.c0275.g0054	NA	NA	Potri.013G100300, Potri.019G073300	NA	NA	NA
OG0001151	AT1G53940.1, AT5G40990.1	Bpev01.c0960.g0003	fagus_sylvatica_MIRA_assembly_2_rep_c13361	NA	NA	NA	NA	NA
OG0001152	AT1G56160.1	NA	NA	NA	Potri.005G096600, Potri.007G067600	NA	NA	Qrob_P0286880.2
OG0001153	AT1G61100.1	Bpev01.c0162.g0019	NA	NA	Potri.004G038300, Potri.011G046900	NA	NA	NA
OG0001154	AT2G38880.8	NA	NA	NA	Potri.008G044800, Potri.010G216600	NA	NA	Qrob_P0454750.2
OG0001155	AT2G41010.1	NA	fagus_sylvatica_MIRA_assembly_2_c3201	NA	NA	PPI00014978	NA	Qrob_P0381990.2
OG0001156	AT2G43350.1	Bpev01.c0066.g0018	NA	NA	Potri.007G126600	NA	NA	Qrob_P0061470.2
OG0001157	AT3G07070.1, AT3G24790.1, AT4G13190.1	Bpev01.c0000.g0092	NA	NA	NA	NA	NA	NA
OG0001158	AT3G09980.1	Bpev01.c0478.g0013	NA	NA	Potri.006G115400	NA	NA	Qrob_P0088830.2
OG0001159	AT3G10140.1	Bpev01.c0029.g0159	NA	NA	Potri.006G048000, Potri.016G057700	NA	NA	NA
OG0001160	AT3G11480.1	Bpev01.c0286.g0032	NA	NA	Potri.019G022000, Potri.019G022400	NA	NA	NA
OG0001161	AT3G22690.1	Bpev01.c0614.g0006	NA	NA	Potri.010G083700	NA	NA	Qrob_P0278980.2
OG0001162	AT3G54920.1	Bpev01.c0191.g0037	NA	NA	Potri.008G032700, Potri.010G229000	NA	NA	NA
OG0001163	AT3G63060.1	Bpev01.c1292.g0002	fagus_sylvatica_MIRA_assembly_2_c6273	NA	NA	NA	NA	Qrob_P0328410.2
OG0001164	AT4G21870.1	Bpev01.c0127.g0095	NA	NA	Potri.011G001600	NA	NA	Qrob_P0495480.2
OG0001165	AT5G05190.1	Bpev01.c1072.g0012	NA	NA	Potri.019G061400	NA	NA	Qrob_P0457130.2
OG0001166	AT5G06760.1	Bpev01.c0029.g0009	NA	NA	Potri.016G046400, Potri.T111300	NA	NA	NA
OG0001167	AT5G08490.1	Bpev01.c0349.g0073	NA	NA	Potri.004G134300	NA	NA	Qrob_P0262190.2
OG0001168	AT5G15130.1	Bpev01.c0281.g0025	NA	NA	Potri.017G079500	NA	NA	Qrob_P0104270.2
OG0001169	AT5G42900.1	Bpev01.c0088.g0110	NA	NA	Potri.014G029000	NA	NA	Qrob_P0273140.2
OG0001170	AT5G56460.1	Bpev01.c0800.g0018	NA	NA	Potri.001G002300, Potri.003G222600	NA	NA	NA
OG0001171	AT5G58480.1	Bpev01.c1382.g0003	NA	NA	Potri.009G076500	NA	NA	Qrob_P0236840.2
OG0001172	NA	Bpev01.c0027.g0161	NA	NA	Potri.005G135300	NA	NA	Qrob_P0048390.2, Qrob_P0192730.2
OG0001173	AT2G01500.1	NA	NA	NA	NA	PPI00020513	PSY00028054	NA
OG0001174	AT2G15680.1	Bpev01.c0328.g0033	NA	NA	Potri.009G102500	NA	NA	NA
OG0001175	AT2G31180.1	Bpev01.c0050.g0110, Bpev01.c0350.g0017	NA	NA	NA	NA	NA	NA
OG0001176	AT2G38760.1	Bpev01.c0263.g0011	NA	NA	Potri.001G024800	NA	NA	NA
OG0001177	AT3G12900.1	Bpev01.c1422.g0001	NA	NA	Potri.005G097900	NA	NA	NA
OG0001178	AT3G20220.1	NA	NA	NA	Potri.010G253900	NA	NA	Qrob_P0443290.2
OG0001179	AT3G22680.1	Bpev01.c0614.g0005	NA	NA	Potri.008G155800	NA	NA	NA
OG0001180	AT4G25600.1	NA	NA	NA	Potri.012G142800	NA	NA	Qrob_P0153120.2
OG0001181	AT5G08330.1	NA	NA	NA	NA	PPI00012397	PSY00019836	NA
OG0001182	AT5G10120.1, AT5G65100.1	NA	NA	NA	NA	NA	NA	Qrob_P0596900.2
OG0001183	AT5G46330.1	Bpev01.c0264.g0039	NA	NA	Potri.004G065400	NA	NA	NA
OG0001184	AT1G16060.1	Bpev01.c0403.g0018	fagus_sylvatica_MIRA_assembly_2_c22100	NA	NA	NA	NA	NA
OG0001185	AT1G16390.1	Bpev01.c0852.g0003	NA	NA	Potri.010G174400	NA	NA	NA
OG0001186	AT1G73805.1	NA	NA	NA	Potri.012G054900, Potri.015G045300	NA	NA	NA
OG0001187	AT2G15480.1, AT4G34131.1	NA	fagus_sylvatica_MIRA_assembly_2_c4755	NA	NA	NA	NA	NA
OG0001188	AT2G19590.1	Bpev01.c0051.g0023	NA	NA	Potri.006G151600	NA	NA	NA
OG0001189	AT2G47130.1	NA	NA	NA	Potri.014G115300	NA	NA	Qrob_P0413160.2
OG0001190	AT3G08920.1	Bpev01.c0190.g0034	NA	NA	Potri.006G100600	NA	NA	NA
OG0001191	AT3G14460.1, AT3G14470.1	Bpev01.c0854.g0002	NA	NA	NA	NA	NA	NA
OG0001192	AT3G17830.1	Bpev01.c1077.g0007	NA	NA	Potri.015G035300	NA	NA	NA
OG0001193	AT4G02150.1	NA	NA	MA_138621	NA	NA	NA	Qrob_P0264420.2
OG0001194	AT4G04650.1	NA	fagus_sylvatica_MIRA_assembly_2_c10117	NA	NA	NA	PSY00018551	NA
OG0001195	AT4G12470.1, AT4G12480.1	NA	fagus_sylvatica_MIRA_assembly_2_c10742	NA	NA	NA	NA	NA
OG0001196	AT4G30070.1, AT5G38330.1	NA	NA	NA	Potri.018G133200	NA	NA	NA
OG0001197	AT5G03720.1	Bpev01.c0169.g0013	NA	NA	NA	NA	NA	Qrob_P0088650.2
OG0001198	AT5G06780.1	NA	NA	NA	Potri.006G191400, Potri.016G047600	NA	NA	NA
OG0001199	AT5G20330.1, AT5G20340.1	NA	NA	NA	Potri.002G089200	NA	NA	NA
OG0001200	AT5G25370.1	Bpev01.c1320.g0010	NA	NA	NA	PPI00065782	NA	NA
OG0001201	AT5G58260.1	Bpev01.c0089.g0043	NA	NA	Potri.013G160600	NA	NA	NA
OG0001202	ATCG00480.1	NA	NA	NA	NA	NA	PSY00006303	Qrob_P0239690.2
OG0001203	NA	NA	fagus_sylvatica_MIRA_assembly_2_c12786	NA	NA	PPI00066756	PSY00015386	NA
OG0001204	NA	NA	fagus_sylvatica_MIRA_assembly_2_c19015	MA_10430235	NA	PPI00031307	NA	NA
OG0001205	NA	NA	NA	MA_115536	NA	PPI00061186	PSY00016400	NA
OG0001206	NA	NA	NA	MA_123046	NA	PPI00012443	PSY00009267	NA
OG0001207	NA	NA	NA	MA_16778	NA	PPI00012470	PSY00006672	NA
OG0001208	NA	NA	NA	MA_18664	NA	PPI00036949	PSY00009041	NA
OG0001209	NA	NA	NA	MA_92651	NA	PPI00065617	PSY00008845	NA
OG0001210	NA	NA	NA	MA_95364	NA	PPI00016315	PSY00027972	NA
OG0001211	AT1G12550.1	Bpev01.c0717.g0024	NA	NA	NA	NA	NA	NA
OG0001212	AT1G56650.1	NA	NA	NA	NA	NA	NA	Qrob_P0398080.2
OG0001213	AT1G67710.1	Bpev01.c0038.g0161	NA	NA	NA	NA	NA	NA
OG0001214	AT2G31500.1	NA	NA	NA	Potri.007G127000	NA	NA	NA
OG0001215	AT2G40180.1	NA	NA	NA	NA	NA	NA	Qrob_P0435970.2
OG0001216	AT4G22870.2	NA	NA	MA_9999795	NA	NA	NA	NA
OG0001217	AT4G37840.1	NA	NA	NA	Potri.007G009300	NA	NA	NA
OG0001218	AT5G01810.1	NA	NA	NA	NA	NA	NA	Qrob_P0511140.2
OG0001219	AT5G37300.1	NA	NA	NA	NA	NA	PSY00019910	NA
OG0001220	AT5G57560.1	NA	fagus_sylvatica_MIRA_assembly_2_rep_c13418	NA	NA	NA	NA	NA
OG0001221	AT1G02450.1	NA	NA	NA	NA	NA	NA	Qrob_P0096010.2
OG0001222	AT1G12663.1	NA	NA	NA	NA	NA	NA	Qrob_P0089770.2
OG0001223	AT1G52330.2	NA	NA	NA	Potri.003G055000	NA	NA	NA
OG0001224	AT1G62280.1	NA	NA	NA	NA	NA	NA	Qrob_P0454030.2
OG0001225	AT1G65880.1	Bpev01.c0727.g0015	NA	NA	NA	NA	NA	NA
OG0001226	AT1G78380.1	NA	fagus_sylvatica_MIRA_assembly_2_rep_c13254	NA	NA	NA	NA	NA
OG0001227	AT2G21110.1	NA	NA	NA	Potri.008G061400	NA	NA	NA
OG0001228	AT3G02885.1	NA	NA	NA	NA	NA	NA	Qrob_P0532590.2
OG0001229	AT3G05180.1	NA	NA	NA	Potri.002G216000	NA	NA	NA
OG0001230	AT3G10800.1	NA	NA	MA_33471	NA	NA	NA	NA
OG0001231	AT3G55560.1	NA	NA	NA	Potri.008G058700	NA	NA	NA
OG0001232	AT3G62800.1	Bpev01.c0268.g0013	NA	NA	NA	NA	NA	NA
OG0001233	AT4G05590.2	NA	fagus_sylvatica_MIRA_assembly_2_rep_c17440	NA	NA	NA	NA	NA
OG0001234	AT4G28680.2	NA	NA	NA	NA	PPI00014342	NA	NA
OG0001235	AT5G11630.1	NA	NA	NA	Potri.006G237800	NA	NA	NA
OG0001236	AT5G22290.1	NA	NA	NA	Potri.009G161300	NA	NA	NA
OG0001237	AT5G54610.1	NA	fagus_sylvatica_MIRA_assembly_2_c21165	NA	NA	NA	NA	NA
OG0001238	AT5G58670.1	NA	NA	NA	Potri.001G252300	NA	NA	NA
OG0001239	NA	Bpev01.c0328.g0016	NA	NA	NA	NA	NA	Qrob_P0430290.2
OG0001240	NA	NA	fagus_sylvatica_MIRA_assembly_2_c12543	MA_88611	NA	NA	NA	NA
OG0001241	NA	NA	fagus_sylvatica_MIRA_assembly_2_c6255	NA	NA	PPI00036500	NA	NA
OG0001242	NA	NA	NA	MA_10293408	NA	PPI00012720	NA	NA
OG0001243	NA	NA	NA	MA_130948	NA	PPI00015775	NA	NA
OG0001244	NA	NA	NA	MA_14282	NA	PPI00011727	NA	NA
OG0001245	NA	NA	NA	MA_158497	NA	NA	PSY00000824	NA
OG0001246	NA	NA	NA	MA_277624	NA	PPI00071954	NA	NA
OG0001247	NA	NA	NA	MA_77269	NA	PPI00013031	NA	NA
OG0001248	NA	NA	NA	MA_84793	NA	PPI00012994	NA	NA
OG0001249	NA	NA	NA	NA	NA	PPI00001548	PSY00019742	NA
OG0001250	NA	NA	NA	NA	NA	PPI00005707	PSY00023111	NA
OG0001251	NA	NA	NA	NA	NA	PPI00008381	PSY00018500	NA
OG0001252	NA	NA	NA	NA	NA	PPI00011659	PSY00009842	NA
OG0001253	NA	NA	NA	NA	NA	PPI00012179	PSY00021691	NA
OG0001254	NA	NA	NA	NA	NA	PPI00012890	PSY00011870	NA
OG0001255	NA	NA	NA	NA	NA	PPI00050917	PSY00017147	NA
OG0001256	NA	NA	NA	NA	NA	PPI00054723	PSY00015540	NA
OG0001257	NA	NA	NA	NA	NA	PPI00063814	PSY00009832	NA
OG0001258	NA	NA	NA	NA	NA	PPI00072593	PSY00019602	NA
