## Supplementary material for "Resilience of genetic diversity in forest trees over the Quaternary": Table S8: Table_S8.tsv (part 1 of 3)

species	population	mutation_per_site	n_estimation	theta_per_site_median	theta_per_site_2.5.	theta_per_site_97.5.	year	Ne_median	Ne_2.5.	Ne_97.5.	Ne_12.5.	Ne_87.5.
Bpendula	AllSamples	1e-09	200	0.0119518217993069	0.00678944315735971	0.0391056112087974	1.93050193050193	384550.250942952	218450.552038601	1258224.29886735	326047.442278403	554045.755125201
Bpendula	AllSamples	1.71450658379555e-08	200	0.0119518217993069	0.00678944315735971	0.0391056112087974	33.0985826987559	384550.250942952	218450.552038601	1258224.29886735	326047.442278403	554045.755125201
Bpendula	AllSamples	2.04409788974783e-08	200	0.0119518217993069	0.00678944315735971	0.0391056112087974	39.4613492229311	384550.250942952	218450.552038601	1258224.29886735	326047.442278403	554045.755125201
Bpendula	AllSamples	2.04409788974783e-08	200	0.0119518217993069	0.00678944315735971	0.0391056112087974	39.4613492229311	384550.250942952	218450.552038601	1258224.29886735	326047.442278403	554045.755125201
Bpendula	AllSamples	2.34128256882255e-08	200	0.0119518217993069	0.00678944315735971	0.0391056112087974	45.1985051896245	384550.250942952	218450.552038601	1258224.29886735	326047.442278403	554045.755125201
Bpendula	AllSamples	2.34128256882255e-08	200	0.0119518217993069	0.00678944315735971	0.0391056112087974	45.1985051896245	384550.250942952	218450.552038601	1258224.29886735	326047.442278403	554045.755125201
Bpendula	AllSamples	2.60985467479514e-08	200	0.0119518217993069	0.00678944315735971	0.0391056112087974	50.3832948802151	384550.250942952	218450.552038601	1258224.29886735	326047.442278403	554045.755125201
Bpendula	AllSamples	2.60985467479514e-08	200	0.0119518217993069	0.00678944315735971	0.0391056112087974	50.3832948802151	384550.250942952	218450.552038601	1258224.29886735	326047.442278403	554045.755125201
Bpendula	AllSamples	2.64540182944666e-08	200	0.0119518217993069	0.00678944315735971	0.0391056112087974	51.0695333870012	384550.250942952	218450.552038601	1258224.29886735	326047.442278403	554045.755125201
Bpendula	AllSamples	2.64540182944666e-08	200	0.0119518217993069	0.00678944315735971	0.0391056112087974	51.0695333870012	384550.250942952	218450.552038601	1258224.29886735	326047.442278403	554045.755125201
Bpendula	AllSamples	2.75420386491965e-08	200	0.0119518217993069	0.00678944315735971	0.0391056112087974	53.1699587822326	384550.250942952	218450.552038601	1258224.29886735	326047.442278403	554045.755125201
Bpendula	AllSamples	2.75420386491965e-08	200	0.0119518217993069	0.00678944315735971	0.0391056112087974	53.1699587822326	384550.250942952	218450.552038601	1258224.29886735	326047.442278403	554045.755125201
Bpendula	AllSamples	2.7577065787003e-08	200	0.0119518217993069	0.00678944315735971	0.0391056112087974	53.237578739388	384550.250942952	218450.552038601	1258224.29886735	326047.442278403	554045.755125201
Bpendula	AllSamples	2.7577065787003e-08	200	0.0119518217993069	0.00678944315735971	0.0391056112087974	53.237578739388	384550.250942952	218450.552038601	1258224.29886735	326047.442278403	554045.755125201
Bpendula	AllSamples	2.91494878464781e-08	200	0.0119518217993069	0.00678944315735971	0.0391056112087974	56.2731425607686	384550.250942952	218450.552038601	1258224.29886735	326047.442278403	554045.755125201
Bpendula	AllSamples	2.91494878464781e-08	200	0.0119518217993069	0.00678944315735971	0.0391056112087974	56.2731425607686	384550.250942952	218450.552038601	1258224.29886735	326047.442278403	554045.755125201
Bpendula	AllSamples	2.94162642338056e-08	200	0.0119518217993069	0.00678944315735971	0.0391056112087974	56.7881548915166	384550.250942952	218450.552038601	1258224.29886735	326047.442278403	554045.755125201
Bpendula	AllSamples	2.94162642338056e-08	200	0.0119518217993069	0.00678944315735971	0.0391056112087974	56.7881548915166	384550.250942952	218450.552038601	1258224.29886735	326047.442278403	554045.755125201
Bpendula	AllSamples	3.05843219440377e-08	200	0.0119518217993069	0.00678944315735971	0.0391056112087974	59.0430925560573	384550.250942952	218450.552038601	1258224.29886735	326047.442278403	554045.755125201
Bpendula	AllSamples	3.05843219440377e-08	200	0.0119518217993069	0.00678944315735971	0.0391056112087974	59.0430925560573	384550.250942952	218450.552038601	1258224.29886735	326047.442278403	554045.755125201
Bpendula	AllSamples	3.24354658988734e-08	200	0.0119518217993069	0.00678944315735971	0.0391056112087974	62.6167295345046	384550.250942952	218450.552038601	1258224.29886735	326047.442278403	554045.755125201
Bpendula	AllSamples	3.24354658988734e-08	200	0.0119518217993069	0.00678944315735971	0.0391056112087974	62.6167295345046	384550.250942952	218450.552038601	1258224.29886735	326047.442278403	554045.755125201
Bpendula	AllSamples	3.27083881481305e-08	200	0.0119518217993069	0.00678944315735971	0.0391056112087974	63.1436064635723	384550.250942952	218450.552038601	1258224.29886735	326047.442278403	554045.755125201
Bpendula	AllSamples	3.27083881481305e-08	200	0.0119518217993069	0.00678944315735971	0.0391056112087974	63.1436064635723	384550.250942952	218450.552038601	1258224.29886735	326047.442278403	554045.755125201
Bpendula	AllSamples	3.37552678885199e-08	200	0.0119518217993069	0.00678944315735971	0.0391056112087974	65.1646098233975	384550.250942952	218450.552038601	1258224.29886735	326047.442278403	554045.755125201
Bpendula	AllSamples	3.37552678885199e-08	200	0.0119518217993069	0.00678944315735971	0.0391056112087974	65.1646098233975	384550.250942952	218450.552038601	1258224.29886735	326047.442278403	554045.755125201
Bpendula	AllSamples	3.43594046691958e-08	200	0.0119518217993069	0.00678944315735971	0.0391056112087974	66.3308970447795	384550.250942952	218450.552038601	1258224.29886735	326047.442278403	554045.755125201
Bpendula	AllSamples	3.43594046691958e-08	200	0.0119518217993069	0.00678944315735971	0.0391056112087974	66.3308970447795	384550.250942952	218450.552038601	1258224.29886735	326047.442278403	554045.755125201
Bpendula	AllSamples	3.48175451042921e-08	200	0.0119518217993069	0.00678944315735971	0.0391056112087974	67.215338039174	384550.250942952	218450.552038601	1258224.29886735	326047.442278403	554045.755125201
Bpendula	AllSamples	3.48175451042921e-08	200	0.0119518217993069	0.00678944315735971	0.0391056112087974	67.215338039174	384550.250942952	218450.552038601	1258224.29886735	326047.442278403	554045.755125201
Bpendula	AllSamples	3.5220562584997e-08	200	0.0119518217993069	0.00678944315735971	0.0391056112087974	67.9933640637007	384550.250942952	218450.552038601	1258224.29886735	326047.442278403	554045.755125201
Bpendula	AllSamples	3.5220562584997e-08	200	0.0119518217993069	0.00678944315735971	0.0391056112087974	67.9933640637007	384550.250942952	218450.552038601	1258224.29886735	326047.442278403	554045.755125201
Bpendula	AllSamples	3.72381989051432e-08	200	0.0119518217993069	0.00678944315735971	0.0391056112087974	71.8884148747939	384550.250942952	218450.552038601	1258224.29886735	326047.442278403	554045.755125201
Bpendula	AllSamples	3.72381989051432e-08	200	0.0119518217993069	0.00678944315735971	0.0391056112087974	71.8884148747939	384550.250942952	218450.552038601	1258224.29886735	326047.442278403	554045.755125201
Bpendula	AllSamples	3.73042518270982e-08	200	0.0119518217993069	0.00678944315735971	0.0391056112087974	72.0159301681432	384550.250942952	218450.552038601	1258224.29886735	326047.442278403	554045.755125201
Bpendula	AllSamples	3.73042518270982e-08	200	0.0119518217993069	0.00678944315735971	0.0391056112087974	72.0159301681432	384550.250942952	218450.552038601	1258224.29886735	326047.442278403	554045.755125201
Bpendula	AllSamples	3.84678864631062e-08	200	0.0119518217993069	0.00678944315735971	0.0391056112087974	74.2623290793557	384550.250942952	218450.552038601	1258224.29886735	326047.442278403	554045.755125201
Bpendula	AllSamples	3.84678864631062e-08	200	0.0119518217993069	0.00678944315735971	0.0391056112087974	74.2623290793557	384550.250942952	218450.552038601	1258224.29886735	326047.442278403	554045.755125201
Bpendula	AllSamples	3.8822905917122e-08	200	0.0119518217993069	0.00678944315735971	0.0391056112087974	74.9476948206987	384550.250942952	218450.552038601	1258224.29886735	326047.442278403	554045.755125201
Bpendula	AllSamples	3.8822905917122e-08	200	0.0119518217993069	0.00678944315735971	0.0391056112087974	74.9476948206987	384550.250942952	218450.552038601	1258224.29886735	326047.442278403	554045.755125201
Bpendula	AllSamples	3.89158852902609e-08	200	0.0119518217993069	0.00678944315735971	0.0391056112087974	75.1271916800403	384550.250942952	218450.552038601	1258224.29886735	326047.442278403	554045.755125201
Bpendula	AllSamples	3.89158852902609e-08	200	0.0119518217993069	0.00678944315735971	0.0391056112087974	75.1271916800403	384550.250942952	218450.552038601	1258224.29886735	326047.442278403	554045.755125201
Bpendula	AllSamples	3.9266265451308e-08	200	0.0119518217993069	0.00678944315735971	0.0391056112087974	75.8036012573514	384550.250942952	218450.552038601	1258224.29886735	326047.442278403	554045.755125201
Bpendula	AllSamples	3.9266265451308e-08	200	0.0119518217993069	0.00678944315735971	0.0391056112087974	75.8036012573514	384550.250942952	218450.552038601	1258224.29886735	326047.442278403	554045.755125201
Bpendula	AllSamples	3.93937783407184e-08	200	0.0119518217993069	0.00678944315735971	0.0391056112087974	76.049765136522	384550.250942952	218450.552038601	1258224.29886735	326047.442278403	554045.755125201
Bpendula	AllSamples	3.93937783407184e-08	200	0.0119518217993069	0.00678944315735971	0.0391056112087974	76.049765136522	384550.250942952	218450.552038601	1258224.29886735	326047.442278403	554045.755125201
Bpendula	AllSamples	3.9458689229521e-08	200	0.0119518217993069	0.00678944315735971	0.0391056112087974	76.175075732666	384550.250942952	218450.552038601	1258224.29886735	326047.442278403	554045.755125201
Bpendula	AllSamples	3.9458689229521e-08	200	0.0119518217993069	0.00678944315735971	0.0391056112087974	76.175075732666	384550.250942952	218450.552038601	1258224.29886735	326047.442278403	554045.755125201
Bpendula	AllSamples	3.95929042428643e-08	200	0.0119518217993069	0.00678944315735971	0.0391056112087974	76.4341780750275	384550.250942952	218450.552038601	1258224.29886735	326047.442278403	554045.755125201
Bpendula	AllSamples	3.95929042428643e-08	200	0.0119518217993069	0.00678944315735971	0.0391056112087974	76.4341780750275	384550.250942952	218450.552038601	1258224.29886735	326047.442278403	554045.755125201
Bpendula	AllSamples	4.06110215362154e-08	200	0.0119518217993069	0.00678944315735971	0.0391056112087974	78.3996554753192	384550.250942952	218450.552038601	1258224.29886735	326047.442278403	554045.755125201
Bpendula	AllSamples	4.06110215362154e-08	200	0.0119518217993069	0.00678944315735971	0.0391056112087974	78.3996554753192	384550.250942952	218450.552038601	1258224.29886735	326047.442278403	554045.755125201
Bpendula	AllSamples	4.09645476086838e-08	200	0.0119518217993069	0.00678944315735971	0.0391056112087974	79.0821382407024	384550.250942952	218450.552038601	1258224.29886735	326047.442278403	554045.755125201
Bpendula	AllSamples	4.09645476086838e-08	200	0.0119518217993069	0.00678944315735971	0.0391056112087974	79.0821382407024	384550.250942952	218450.552038601	1258224.29886735	326047.442278403	554045.755125201
Bpendula	AllSamples	4.11077515860492e-08	200	0.0119518217993069	0.00678944315735971	0.0391056112087974	79.3585937954617	384550.250942952	218450.552038601	1258224.29886735	326047.442278403	554045.755125201
Bpendula	AllSamples	4.11077515860492e-08	200	0.0119518217993069	0.00678944315735971	0.0391056112087974	79.3585937954617	384550.250942952	218450.552038601	1258224.29886735	326047.442278403	554045.755125201
Bpendula	AllSamples	4.13297826029974e-08	200	0.0119518217993069	0.00678944315735971	0.0391056112087974	79.7872251023116	384550.250942952	218450.552038601	1258224.29886735	326047.442278403	554045.755125201
Bpendula	AllSamples	4.13297826029974e-08	200	0.0119518217993069	0.00678944315735971	0.0391056112087974	79.7872251023116	384550.250942952	218450.552038601	1258224.29886735	326047.442278403	554045.755125201
Bpendula	AllSamples	4.1472070032181e-08	200	0.0119518217993069	0.00678944315735971	0.0391056112087974	80.0619112590367	384550.250942952	218450.552038601	1258224.29886735	326047.442278403	554045.755125201
Bpendula	AllSamples	4.1472070032181e-08	200	0.0119518217993069	0.00678944315735971	0.0391056112087974	80.0619112590367	384550.250942952	218450.552038601	1258224.29886735	326047.442278403	554045.755125201
Bpendula	AllSamples	4.1493309701029e-08	200	0.0119518217993069	0.00678944315735971	0.0391056112087974	80.102914480751	384550.250942952	218450.552038601	1258224.29886735	326047.442278403	554045.755125201
Bpendula	AllSamples	4.1493309701029e-08	200	0.0119518217993069	0.00678944315735971	0.0391056112087974	80.102914480751	384550.250942952	218450.552038601	1258224.29886735	326047.442278403	554045.755125201
Bpendula	AllSamples	4.15774927235223e-08	200	0.0119518217993069	0.00678944315735971	0.0391056112087974	80.2654299681897	384550.250942952	218450.552038601	1258224.29886735	326047.442278403	554045.755125201
Bpendula	AllSamples	4.15774927235223e-08	200	0.0119518217993069	0.00678944315735971	0.0391056112087974	80.2654299681897	384550.250942952	218450.552038601	1258224.29886735	326047.442278403	554045.755125201
Bpendula	AllSamples	4.16344924738266e-08	200	0.0119518217993069	0.00678944315735971	0.0391056112087974	80.3754680961903	384550.250942952	218450.552038601	1258224.29886735	326047.442278403	554045.755125201
Bpendula	AllSamples	4.16344924738266e-08	200	0.0119518217993069	0.00678944315735971	0.0391056112087974	80.3754680961903	384550.250942952	218450.552038601	1258224.29886735	326047.442278403	554045.755125201
Bpendula	AllSamples	4.16690469562091e-08	200	0.0119518217993069	0.00678944315735971	0.0391056112087974	80.4421755911373	384550.250942952	218450.552038601	1258224.29886735	326047.442278403	554045.755125201
Bpendula	AllSamples	4.16690469562091e-08	200	0.0119518217993069	0.00678944315735971	0.0391056112087974	80.4421755911373	384550.250942952	218450.552038601	1258224.29886735	326047.442278403	554045.755125201
Bpendula	AllSamples	4.17141537836552e-08	200	0.0119518217993069	0.00678944315735971	0.0391056112087974	80.5292544086008	384550.250942952	218450.552038601	1258224.29886735	326047.442278403	554045.755125201
Bpendula	AllSamples	4.17141537836552e-08	200	0.0119518217993069	0.00678944315735971	0.0391056112087974	80.5292544086008	384550.250942952	218450.552038601	1258224.29886735	326047.442278403	554045.755125201
Bpendula	AllSamples	4.18409579563625e-08	200	0.0119518217993069	0.00678944315735971	0.0391056112087974	80.774050108808	384550.250942952	218450.552038601	1258224.29886735	326047.442278403	554045.755125201
Bpendula	AllSamples	4.18409579563625e-08	200	0.0119518217993069	0.00678944315735971	0.0391056112087974	80.774050108808	384550.250942952	218450.552038601	1258224.29886735	326047.442278403	554045.755125201
Bpendula	AllSamples	4.18749921490644e-08	200	0.0119518217993069	0.00678944315735971	0.0391056112087974	80.839753183522	384550.250942952	218450.552038601	1258224.29886735	326047.442278403	554045.755125201
Bpendula	AllSamples	4.18749921490644e-08	200	0.0119518217993069	0.00678944315735971	0.0391056112087974	80.839753183522	384550.250942952	218450.552038601	1258224.29886735	326047.442278403	554045.755125201
Bpendula	AllSamples	4.19528566290169e-08	200	0.0119518217993069	0.00678944315735971	0.0391056112087974	80.9900707123878	384550.250942952	218450.552038601	1258224.29886735	326047.442278403	554045.755125201
Bpendula	AllSamples	4.19528566290169e-08	200	0.0119518217993069	0.00678944315735971	0.0391056112087974	80.9900707123878	384550.250942952	218450.552038601	1258224.29886735	326047.442278403	554045.755125201
Bpendula	AllSamples	4.20344398949735e-08	200	0.0119518217993069	0.00678944315735971	0.0391056112087974	81.1475673648138	384550.250942952	218450.552038601	1258224.29886735	326047.442278403	554045.755125201
Bpendula	AllSamples	4.20344398949735e-08	200	0.0119518217993069	0.00678944315735971	0.0391056112087974	81.1475673648138	384550.250942952	218450.552038601	1258224.29886735	326047.442278403	554045.755125201
Bpendula	AllSamples	4.20498695205617e-08	200	0.0119518217993069	0.00678944315735971	0.0391056112087974	81.1773542867988	384550.250942952	218450.552038601	1258224.29886735	326047.442278403	554045.755125201
Bpendula	AllSamples	4.20498695205617e-08	200	0.0119518217993069	0.00678944315735971	0.0391056112087974	81.1773542867988	384550.250942952	218450.552038601	1258224.29886735	326047.442278403	554045.755125201
Bpendula	AllSamples	4.20988523539523e-08	200	0.0119518217993069	0.00678944315735971	0.0391056112087974	81.2719157412206	384550.250942952	218450.552038601	1258224.29886735	326047.442278403	554045.755125201
Bpendula	AllSamples	4.20988523539523e-08	200	0.0119518217993069	0.00678944315735971	0.0391056112087974	81.2719157412206	384550.250942952	218450.552038601	1258224.29886735	326047.442278403	554045.755125201
Bpendula	AllSamples	4.24233041876976e-08	200	0.0119518217993069	0.00678944315735971	0.0391056112087974	81.8982706326209	384550.250942952	218450.552038601	1258224.29886735	326047.442278403	554045.755125201
Bpendula	AllSamples	4.24233041876976e-08	200	0.0119518217993069	0.00678944315735971	0.0391056112087974	81.8982706326209	384550.250942952	218450.552038601	1258224.29886735	326047.442278403	554045.755125201
Bpendula	AllSamples	4.24980665825767e-08	200	0.0119518217993069	0.00678944315735971	0.0391056112087974	82.042599580264	384550.250942952	218450.552038601	1258224.29886735	326047.442278403	554045.755125201
Bpendula	AllSamples	4.24980665825767e-08	200	0.0119518217993069	0.00678944315735971	0.0391056112087974	82.042599580264	384550.250942952	218450.552038601	1258224.29886735	326047.442278403	554045.755125201
Bpendula	AllSamples	4.25237504360697e-08	200	0.0119518217993069	0.00678944315735971	0.0391056112087974	82.0921823090149	384550.250942952	218450.552038601	1258224.29886735	326047.442278403	554045.755125201
Bpendula	AllSamples	4.25237504360697e-08	200	0.0119518217993069	0.00678944315735971	0.0391056112087974	82.0921823090149	384550.250942952	218450.552038601	1258224.29886735	326047.442278403	554045.755125201
Bpendula	AllSamples	4.25790007672166e-08	200	0.0119518217993069	0.00678944315735971	0.0391056112087974	82.1988431799549	384550.250942952	218450.552038601	1258224.29886735	326047.442278403	554045.755125201
Bpendula	AllSamples	4.25790007672166e-08	200	0.0119518217993069	0.00678944315735971	0.0391056112087974	82.1988431799549	384550.250942952	218450.552038601	1258224.29886735	326047.442278403	554045.755125201
Bpendula	AllSamples	4.28635594472128e-08	200	0.0119518217993069	0.00678944315735971	0.0391056112087974	82.7481842610285	384550.250942952	218450.552038601	1258224.29886735	326047.442278403	554045.755125201
Bpendula	AllSamples	4.28635594472128e-08	200	0.0119518217993069	0.00678944315735971	0.0391056112087974	82.7481842610285	384550.250942952	218450.552038601	1258224.29886735	326047.442278403	554045.755125201
Bpendula	AllSamples	4.28811717183196e-08	200	0.0119518217993069	0.00678944315735971	0.0391056112087974	82.7821847844007	384550.250942952	218450.552038601	1258224.29886735	326047.442278403	554045.755125201
Bpendula	AllSamples	4.28811717183196e-08	200	0.0119518217993069	0.00678944315735971	0.0391056112087974	82.7821847844007	384550.250942952	218450.552038601	1258224.29886735	326047.442278403	554045.755125201
Bpendula	AllSamples	4.29371182041322e-08	200	0.0119518217993069	0.00678944315735971	0.0391056112087974	82.8901895832667	384550.250942952	218450.552038601	1258224.29886735	326047.442278403	554045.755125201
Bpendula	AllSamples	4.29371182041322e-08	200	0.0119518217993069	0.00678944315735971	0.0391056112087974	82.8901895832667	384550.250942952	218450.552038601	1258224.29886735	326047.442278403	554045.755125201
Bpendula	AllSamples	4.35451014641892e-08	200	0.0119518217993069	0.00678944315735971	0.0391056112087974	84.0639024405197	384550.250942952	218450.552038601	1258224.29886735	326047.442278403	554045.755125201
Bpendula	AllSamples	4.35451014641892e-08	200	0.0119518217993069	0.00678944315735971	0.0391056112087974	84.0639024405197	384550.250942952	218450.552038601	1258224.29886735	326047.442278403	554045.755125201
Bpendula	AllSamples	4.3761635576229e-08	200	0.0119518217993069	0.00678944315735971	0.0391056112087974	84.4819219618321	384550.250942952	218450.552038601	1258224.29886735	326047.442278403	554045.755125201
Bpendula	AllSamples	4.3761635576229e-08	200	0.0119518217993069	0.00678944315735971	0.0391056112087974	84.4819219618321	384550.250942952	218450.552038601	1258224.29886735	326047.442278403	554045.755125201
Bpendula	AllSamples	4.39392742158833e-08	200	0.0119518217993069	0.00678944315735971	0.0391056112087974	84.8248536986164	384550.250942952	218450.552038601	1258224.29886735	326047.442278403	554045.755125201
Bpendula	AllSamples	4.39392742158833e-08	200	0.0119518217993069	0.00678944315735971	0.0391056112087974	84.8248536986164	384550.250942952	218450.552038601	1258224.29886735	326047.442278403	554045.755125201
Bpendula	AllSamples	4.39558810206836e-08	200	0.0119518217993069	0.00678944315735971	0.0391056112087974	84.856913167343	384550.250942952	218450.552038601	1258224.29886735	326047.442278403	554045.755125201
Bpendula	AllSamples	4.39558810206836e-08	200	0.0119518217993069	0.00678944315735971	0.0391056112087974	84.856913167343	384550.250942952	218450.552038601	1258224.29886735	326047.442278403	554045.755125201
Bpendula	AllSamples	4.40335589557194e-08	200	0.0119518217993069	0.00678944315735971	0.0391056112087974	85.006870570887	384550.250942952	218450.552038601	1258224.29886735	326047.442278403	554045.755125201
Bpendula	AllSamples	4.40335589557194e-08	200	0.0119518217993069	0.00678944315735971	0.0391056112087974	85.006870570887	384550.250942952	218450.552038601	1258224.29886735	326047.442278403	554045.755125201
Bpendula	AllSamples	4.40370998927734e-08	200	0.0119518217993069	0.00678944315735971	0.0391056112087974	85.0137063567053	384550.250942952	218450.552038601	1258224.29886735	326047.442278403	554045.755125201
Bpendula	AllSamples	4.40370998927734e-08	200	0.0119518217993069	0.00678944315735971	0.0391056112087974	85.0137063567053	384550.250942952	218450.552038601	1258224.29886735	326047.442278403	554045.755125201
Bpendula	AllSamples	4.4315080560523e-08	200	0.0119518217993069	0.00678944315735971	0.0391056112087974	85.5503485724382	384550.250942952	218450.552038601	1258224.29886735	326047.442278403	554045.755125201
Bpendula	AllSamples	4.4315080560523e-08	200	0.0119518217993069	0.00678944315735971	0.0391056112087974	85.5503485724382	384550.250942952	218450.552038601	1258224.29886735	326047.442278403	554045.755125201
Bpendula	AllSamples	4.45016156750429e-08	200	0.0119518217993069	0.00678944315735971	0.0391056112087974	85.9104549711253	384550.250942952	218450.552038601	1258224.29886735	326047.442278403	554045.755125201
Bpendula	AllSamples	4.45016156750429e-08	200	0.0119518217993069	0.00678944315735971	0.0391056112087974	85.9104549711253	384550.250942952	218450.552038601	1258224.29886735	326047.442278403	554045.755125201
Bpendula	AllSamples	4.45896045421181e-08	200	0.0119518217993069	0.00678944315735971	0.0391056112087974	86.0803176488766	384550.250942952	218450.552038601	1258224.29886735	326047.442278403	554045.755125201
Bpendula	AllSamples	4.45896045421181e-08	200	0.0119518217993069	0.00678944315735971	0.0391056112087974	86.0803176488766	384550.250942952	218450.552038601	1258224.29886735	326047.442278403	554045.755125201
Bpendula	AllSamples	4.48120301501142e-08	200	0.0119518217993069	0.00678944315735971	0.0391056112087974	86.5097107145062	384550.250942952	218450.552038601	1258224.29886735	326047.442278403	554045.755125201
Bpendula	AllSamples	4.48120301501142e-08	200	0.0119518217993069	0.00678944315735971	0.0391056112087974	86.5097107145062	384550.250942952	218450.552038601	1258224.29886735	326047.442278403	554045.755125201
Bpendula	AllSamples	4.48579724468992e-08	200	0.0119518217993069	0.00678944315735971	0.0391056112087974	86.5984024071413	384550.250942952	218450.552038601	1258224.29886735	326047.442278403	554045.755125201
Bpendula	AllSamples	4.48579724468992e-08	200	0.0119518217993069	0.00678944315735971	0.0391056112087974	86.5984024071413	384550.250942952	218450.552038601	1258224.29886735	326047.442278403	554045.755125201
Bpendula	AllSamples	4.4871792338515e-08	200	0.0119518217993069	0.00678944315735971	0.0391056112087974	86.625081734585	384550.250942952	218450.552038601	1258224.29886735	326047.442278403	554045.755125201
Bpendula	AllSamples	4.4871792338515e-08	200	0.0119518217993069	0.00678944315735971	0.0391056112087974	86.625081734585	384550.250942952	218450.552038601	1258224.29886735	326047.442278403	554045.755125201
Bpendula	AllSamples	4.51579622768407e-08	200	0.0119518217993069	0.00678944315735971	0.0391056112087974	87.1775333529743	384550.250942952	218450.552038601	1258224.29886735	326047.442278403	554045.755125201
Bpendula	AllSamples	4.51579622768407e-08	200	0.0119518217993069	0.00678944315735971	0.0391056112087974	87.1775333529743	384550.250942952	218450.552038601	1258224.29886735	326047.442278403	554045.755125201
Bpendula	AllSamples	4.51740721222415e-08	200	0.0119518217993069	0.00678944315735971	0.0391056112087974	87.2086334406207	384550.250942952	218450.552038601	1258224.29886735	326047.442278403	554045.755125201
Bpendula	AllSamples	4.51740721222415e-08	200	0.0119518217993069	0.00678944315735971	0.0391056112087974	87.2086334406207	384550.250942952	218450.552038601	1258224.29886735	326047.442278403	554045.755125201
Bpendula	AllSamples	4.51826931825646e-08	200	0.0119518217993069	0.00678944315735971	0.0391056112087974	87.2252764142175	384550.250942952	218450.552038601	1258224.29886735	326047.442278403	554045.755125201
Bpendula	AllSamples	4.51826931825646e-08	200	0.0119518217993069	0.00678944315735971	0.0391056112087974	87.2252764142175	384550.250942952	218450.552038601	1258224.29886735	326047.442278403	554045.755125201
Bpendula	AllSamples	4.52172924846231e-08	200	0.0119518217993069	0.00678944315735971	0.0391056112087974	87.2920704336354	384550.250942952	218450.552038601	1258224.29886735	326047.442278403	554045.755125201
Bpendula	AllSamples	4.52172924846231e-08	200	0.0119518217993069	0.00678944315735971	0.0391056112087974	87.2920704336354	384550.250942952	218450.552038601	1258224.29886735	326047.442278403	554045.755125201
Bpendula	AllSamples	4.52791865638455e-08	200	0.0119518217993069	0.00678944315735971	0.0391056112087974	87.4115570730609	384550.250942952	218450.552038601	1258224.29886735	326047.442278403	554045.755125201
Bpendula	AllSamples	4.52791865638455e-08	200	0.0119518217993069	0.00678944315735971	0.0391056112087974	87.4115570730609	384550.250942952	218450.552038601	1258224.29886735	326047.442278403	554045.755125201
Bpendula	AllSamples	4.53480456114576e-08	200	0.0119518217993069	0.00678944315735971	0.0391056112087974	87.5444895974084	384550.250942952	218450.552038601	1258224.29886735	326047.442278403	554045.755125201
Bpendula	AllSamples	4.53480456114576e-08	200	0.0119518217993069	0.00678944315735971	0.0391056112087974	87.5444895974084	384550.250942952	218450.552038601	1258224.29886735	326047.442278403	554045.755125201
Bpendula	AllSamples	4.53654911373549e-08	200	0.0119518217993069	0.00678944315735971	0.0391056112087974	87.5781682188318	384550.250942952	218450.552038601	1258224.29886735	326047.442278403	554045.755125201
Bpendula	AllSamples	4.53654911373549e-08	200	0.0119518217993069	0.00678944315735971	0.0391056112087974	87.5781682188318	384550.250942952	218450.552038601	1258224.29886735	326047.442278403	554045.755125201
Bpendula	AllSamples	4.53894347491333e-08	200	0.0119518217993069	0.00678944315735971	0.0391056112087974	87.6243914075933	384550.250942952	218450.552038601	1258224.29886735	326047.442278403	554045.755125201
Bpendula	AllSamples	4.53894347491333e-08	200	0.0119518217993069	0.00678944315735971	0.0391056112087974	87.6243914075933	384550.250942952	218450.552038601	1258224.29886735	326047.442278403	554045.755125201
Bpendula	AllSamples	4.53927881553493e-08	200	0.0119518217993069	0.00678944315735971	0.0391056112087974	87.630865164767	384550.250942952	218450.552038601	1258224.29886735	326047.442278403	554045.755125201
Bpendula	AllSamples	4.53927881553493e-08	200	0.0119518217993069	0.00678944315735971	0.0391056112087974	87.630865164767	384550.250942952	218450.552038601	1258224.29886735	326047.442278403	554045.755125201
Bpendula	AllSamples	4.54001898590398e-08	200	0.0119518217993069	0.00678944315735971	0.0391056112087974	87.6451541680305	384550.250942952	218450.552038601	1258224.29886735	326047.442278403	554045.755125201
Bpendula	AllSamples	4.54001898590398e-08	200	0.0119518217993069	0.00678944315735971	0.0391056112087974	87.6451541680305	384550.250942952	218450.552038601	1258224.29886735	326047.442278403	554045.755125201
Bpendula	AllSamples	4.54852347000172e-08	200	0.0119518217993069	0.00678944315735971	0.0391056112087974	87.8093333977167	384550.250942952	218450.552038601	1258224.29886735	326047.442278403	554045.755125201
Bpendula	AllSamples	4.54852347000172e-08	200	0.0119518217993069	0.00678944315735971	0.0391056112087974	87.8093333977167	384550.250942952	218450.552038601	1258224.29886735	326047.442278403	554045.755125201
Bpendula	AllSamples	4.56424408240566e-08	200	0.0119518217993069	0.00678944315735971	0.0391056112087974	88.1128201236614	384550.250942952	218450.552038601	1258224.29886735	326047.442278403	554045.755125201
Bpendula	AllSamples	4.56424408240566e-08	200	0.0119518217993069	0.00678944315735971	0.0391056112087974	88.1128201236614	384550.250942952	218450.552038601	1258224.29886735	326047.442278403	554045.755125201
Bpendula	AllSamples	4.60339267099088e-08	200	0.0119518217993069	0.00678944315735971	0.0391056112087974	88.8685843820634	384550.250942952	218450.552038601	1258224.29886735	326047.442278403	554045.755125201
Bpendula	AllSamples	4.60339267099088e-08	200	0.0119518217993069	0.00678944315735971	0.0391056112087974	88.8685843820634	384550.250942952	218450.552038601	1258224.29886735	326047.442278403	554045.755125201
Bpendula	AllSamples	4.61564596374897e-08	200	0.0119518217993069	0.00678944315735971	0.0391056112087974	89.1051344353084	384550.250942952	218450.552038601	1258224.29886735	326047.442278403	554045.755125201
Bpendula	AllSamples	4.61564596374897e-08	200	0.0119518217993069	0.00678944315735971	0.0391056112087974	89.1051344353084	384550.250942952	218450.552038601	1258224.29886735	326047.442278403	554045.755125201
Bpendula	AllSamples	4.62053003463601e-08	200	0.0119518217993069	0.00678944315735971	0.0391056112087974	89.1994215180697	384550.250942952	218450.552038601	1258224.29886735	326047.442278403	554045.755125201
Bpendula	AllSamples	4.62053003463601e-08	200	0.0119518217993069	0.00678944315735971	0.0391056112087974	89.1994215180697	384550.250942952	218450.552038601	1258224.29886735	326047.442278403	554045.755125201
Bpendula	AllSamples	4.6232438883888e-08	200	0.0119518217993069	0.00678944315735971	0.0391056112087974	89.2518125171583	384550.250942952	218450.552038601	1258224.29886735	326047.442278403	554045.755125201
Bpendula	AllSamples	4.6232438883888e-08	200	0.0119518217993069	0.00678944315735971	0.0391056112087974	89.2518125171583	384550.250942952	218450.552038601	1258224.29886735	326047.442278403	554045.755125201
Bpendula	AllSamples	4.63002122662238e-08	200	0.0119518217993069	0.00678944315735971	0.0391056112087974	89.3826491625942	384550.250942952	218450.552038601	1258224.29886735	326047.442278403	554045.755125201
Bpendula	AllSamples	4.63002122662238e-08	200	0.0119518217993069	0.00678944315735971	0.0391056112087974	89.3826491625942	384550.250942952	218450.552038601	1258224.29886735	326047.442278403	554045.755125201
Bpendula	AllSamples	4.63130000892296e-08	200	0.0119518217993069	0.00678944315735971	0.0391056112087974	89.4073360795938	384550.250942952	218450.552038601	1258224.29886735	326047.442278403	554045.755125201
Bpendula	AllSamples	4.63130000892296e-08	200	0.0119518217993069	0.00678944315735971	0.0391056112087974	89.4073360795938	384550.250942952	218450.552038601	1258224.29886735	326047.442278403	554045.755125201
Bpendula	AllSamples	4.63234595169975e-08	200	0.0119518217993069	0.00678944315735971	0.0391056112087974	89.4275280250917	384550.250942952	218450.552038601	1258224.29886735	326047.442278403	554045.755125201
Bpendula	AllSamples	4.63234595169975e-08	200	0.0119518217993069	0.00678944315735971	0.0391056112087974	89.4275280250917	384550.250942952	218450.552038601	1258224.29886735	326047.442278403	554045.755125201
Bpendula	AllSamples	4.64944441687049e-08	200	0.0119518217993069	0.00678944315735971	0.0391056112087974	89.7576142252991	384550.250942952	218450.552038601	1258224.29886735	326047.442278403	554045.755125201
Bpendula	AllSamples	4.64944441687049e-08	200	0.0119518217993069	0.00678944315735971	0.0391056112087974	89.7576142252991	384550.250942952	218450.552038601	1258224.29886735	326047.442278403	554045.755125201
Bpendula	AllSamples	4.68408236261048e-08	200	0.0119518217993069	0.00678944315735971	0.0391056112087974	90.4263004364958	384550.250942952	218450.552038601	1258224.29886735	326047.442278403	554045.755125201
Bpendula	AllSamples	4.68408236261048e-08	200	0.0119518217993069	0.00678944315735971	0.0391056112087974	90.4263004364958	384550.250942952	218450.552038601	1258224.29886735	326047.442278403	554045.755125201
Bpendula	AllSamples	4.69202486519589e-08	200	0.0119518217993069	0.00678944315735971	0.0391056112087974	90.5796306022373	384550.250942952	218450.552038601	1258224.29886735	326047.442278403	554045.755125201
Bpendula	AllSamples	4.69202486519589e-08	200	0.0119518217993069	0.00678944315735971	0.0391056112087974	90.5796306022373	384550.250942952	218450.552038601	1258224.29886735	326047.442278403	554045.755125201
Bpendula	AllSamples	4.69206072361257e-08	200	0.0119518217993069	0.00678944315735971	0.0391056112087974	90.5803228496634	384550.250942952	218450.552038601	1258224.29886735	326047.442278403	554045.755125201
Bpendula	AllSamples	4.69206072361257e-08	200	0.0119518217993069	0.00678944315735971	0.0391056112087974	90.5803228496634	384550.250942952	218450.552038601	1258224.29886735	326047.442278403	554045.755125201
Bpendula	AllSamples	4.69692521354912e-08	200	0.0119518217993069	0.00678944315735971	0.0391056112087974	90.6742319217978	384550.250942952	218450.552038601	1258224.29886735	326047.442278403	554045.755125201
Bpendula	AllSamples	4.69692521354912e-08	200	0.0119518217993069	0.00678944315735971	0.0391056112087974	90.6742319217978	384550.250942952	218450.552038601	1258224.29886735	326047.442278403	554045.755125201
Bpendula	AllSamples	4.70613611443431e-08	200	0.0119518217993069	0.00678944315735971	0.0391056112087974	90.8520485412029	384550.250942952	218450.552038601	1258224.29886735	326047.442278403	554045.755125201
Bpendula	AllSamples	4.70613611443431e-08	200	0.0119518217993069	0.00678944315735971	0.0391056112087974	90.8520485412029	384550.250942952	218450.552038601	1258224.29886735	326047.442278403	554045.755125201
Bpendula	AllSamples	4.71063861415486e-08	200	0.0119518217993069	0.00678944315735971	0.0391056112087974	90.9389693852289	384550.250942952	218450.552038601	1258224.29886735	326047.442278403	554045.755125201
Bpendula	AllSamples	4.71063861415486e-08	200	0.0119518217993069	0.00678944315735971	0.0391056112087974	90.9389693852289	384550.250942952	218450.552038601	1258224.29886735	326047.442278403	554045.755125201
Bpendula	AllSamples	4.71601518561143e-08	200	0.0119518217993069	0.00678944315735971	0.0391056112087974	91.0427642009929	384550.250942952	218450.552038601	1258224.29886735	326047.442278403	554045.755125201
Bpendula	AllSamples	4.71601518561143e-08	200	0.0119518217993069	0.00678944315735971	0.0391056112087974	91.0427642009929	384550.250942952	218450.552038601	1258224.29886735	326047.442278403	554045.755125201
Bpendula	AllSamples	4.72127254863451e-08	200	0.0119518217993069	0.00678944315735971	0.0391056112087974	91.1442576956469	384550.250942952	218450.552038601	1258224.29886735	326047.442278403	554045.755125201
Bpendula	AllSamples	4.72127254863451e-08	200	0.0119518217993069	0.00678944315735971	0.0391056112087974	91.1442576956469	384550.250942952	218450.552038601	1258224.29886735	326047.442278403	554045.755125201
Bpendula	AllSamples	4.7353116609134e-08	200	0.0119518217993069	0.00678944315735971	0.0391056112087974	91.4152830292162	384550.250942952	218450.552038601	1258224.29886735	326047.442278403	554045.755125201
Bpendula	AllSamples	4.7353116609134e-08	200	0.0119518217993069	0.00678944315735971	0.0391056112087974	91.4152830292162	384550.250942952	218450.552038601	1258224.29886735	326047.442278403	554045.755125201
Bpendula	AllSamples	4.73560461147516e-08	200	0.0119518217993069	0.00678944315735971	0.0391056112087974	91.4209384454663	384550.250942952	218450.552038601	1258224.29886735	326047.442278403	554045.755125201
Bpendula	AllSamples	4.73560461147516e-08	200	0.0119518217993069	0.00678944315735971	0.0391056112087974	91.4209384454663	384550.250942952	218450.552038601	1258224.29886735	326047.442278403	554045.755125201
Bpendula	AllSamples	4.74177164184519e-08	200	0.0119518217993069	0.00678944315735971	0.0391056112087974	91.5399930858145	384550.250942952	218450.552038601	1258224.29886735	326047.442278403	554045.755125201
Bpendula	AllSamples	4.74177164184519e-08	200	0.0119518217993069	0.00678944315735971	0.0391056112087974	91.5399930858145	384550.250942952	218450.552038601	1258224.29886735	326047.442278403	554045.755125201
Bpendula	AllSamples	4.75202787977197e-08	200	0.0119518217993069	0.00678944315735971	0.0391056112087974	91.7379899569878	384550.250942952	218450.552038601	1258224.29886735	326047.442278403	554045.755125201
Bpendula	AllSamples	4.75202787977197e-08	200	0.0119518217993069	0.00678944315735971	0.0391056112087974	91.7379899569878	384550.250942952	218450.552038601	1258224.29886735	326047.442278403	554045.755125201
Bpendula	AllSamples	4.75660461060496e-08	200	0.0119518217993069	0.00678944315735971	0.0391056112087974	91.8263438340726	384550.250942952	218450.552038601	1258224.29886735	326047.442278403	554045.755125201
Bpendula	AllSamples	4.75660461060496e-08	200	0.0119518217993069	0.00678944315735971	0.0391056112087974	91.8263438340726	384550.250942952	218450.552038601	1258224.29886735	326047.442278403	554045.755125201
Bpendula	AllSamples	4.75938119274191e-08	200	0.0119518217993069	0.00678944315735971	0.0391056112087974	91.8799458058284	384550.250942952	218450.552038601	1258224.29886735	326047.442278403	554045.755125201
Bpendula	AllSamples	4.75938119274191e-08	200	0.0119518217993069	0.00678944315735971	0.0391056112087974	91.8799458058284	384550.250942952	218450.552038601	1258224.29886735	326047.442278403	554045.755125201
Bpendula	AllSamples	4.76777325232638e-08	200	0.0119518217993069	0.00678944315735971	0.0391056112087974	92.0419546781154	384550.250942952	218450.552038601	1258224.29886735	326047.442278403	554045.755125201
Bpendula	AllSamples	4.76777325232638e-08	200	0.0119518217993069	0.00678944315735971	0.0391056112087974	92.0419546781154	384550.250942952	218450.552038601	1258224.29886735	326047.442278403	554045.755125201
Bpendula	AllSamples	4.77987574288427e-08	200	0.0119518217993069	0.00678944315735971	0.0391056112087974	92.2755934919744	384550.250942952	218450.552038601	1258224.29886735	326047.442278403	554045.755125201
Bpendula	AllSamples	4.77987574288427e-08	200	0.0119518217993069	0.00678944315735971	0.0391056112087974	92.2755934919744	384550.250942952	218450.552038601	1258224.29886735	326047.442278403	554045.755125201
Bpendula	AllSamples	4.78797554226786e-08	200	0.0119518217993069	0.00678944315735971	0.0391056112087974	92.4319602754413	384550.250942952	218450.552038601	1258224.29886735	326047.442278403	554045.755125201
Bpendula	AllSamples	4.78797554226786e-08	200	0.0119518217993069	0.00678944315735971	0.0391056112087974	92.4319602754413	384550.250942952	218450.552038601	1258224.29886735	326047.442278403	554045.755125201
Bpendula	AllSamples	4.80449174157773e-08	200	0.0119518217993069	0.00678944315735971	0.0391056112087974	92.7508058219638	384550.250942952	218450.552038601	1258224.29886735	326047.442278403	554045.755125201
Bpendula	AllSamples	4.80449174157773e-08	200	0.0119518217993069	0.00678944315735971	0.0391056112087974	92.7508058219638	384550.250942952	218450.552038601	1258224.29886735	326047.442278403	554045.755125201
Bpendula	AllSamples	4.80547742097552e-08	200	0.0119518217993069	0.00678944315735971	0.0391056112087974	92.7698343817667	384550.250942952	218450.552038601	1258224.29886735	326047.442278403	554045.755125201
Bpendula	AllSamples	4.80547742097552e-08	200	0.0119518217993069	0.00678944315735971	0.0391056112087974	92.7698343817667	384550.250942952	218450.552038601	1258224.29886735	326047.442278403	554045.755125201
Bpendula	AllSamples	4.81103990214052e-08	200	0.0119518217993069	0.00678944315735971	0.0391056112087974	92.877218188041	384550.250942952	218450.552038601	1258224.29886735	326047.442278403	554045.755125201
Bpendula	AllSamples	4.81103990214052e-08	200	0.0119518217993069	0.00678944315735971	0.0391056112087974	92.877218188041	384550.250942952	218450.552038601	1258224.29886735	326047.442278403	554045.755125201
Bpendula	AllSamples	4.81805719553523e-08	200	0.0119518217993069	0.00678944315735971	0.0391056112087974	93.0126871724947	384550.250942952	218450.552038601	1258224.29886735	326047.442278403	554045.755125201
Bpendula	AllSamples	4.81805719553523e-08	200	0.0119518217993069	0.00678944315735971	0.0391056112087974	93.0126871724947	384550.250942952	218450.552038601	1258224.29886735	326047.442278403	554045.755125201
Bpendula	AllSamples	4.82774092244691e-08	200	0.0119518217993069	0.00678944315735971	0.0391056112087974	93.1996317074693	384550.250942952	218450.552038601	1258224.29886735	326047.442278403	554045.755125201
Bpendula	AllSamples	4.82774092244691e-08	200	0.0119518217993069	0.00678944315735971	0.0391056112087974	93.1996317074693	384550.250942952	218450.552038601	1258224.29886735	326047.442278403	554045.755125201
Bpendula	AllSamples	4.83810972135786e-08	200	0.0119518217993069	0.00678944315735971	0.0391056112087974	93.399801570615	384550.250942952	218450.552038601	1258224.29886735	326047.442278403	554045.755125201
Bpendula	AllSamples	4.83810972135786e-08	200	0.0119518217993069	0.00678944315735971	0.0391056112087974	93.399801570615	384550.250942952	218450.552038601	1258224.29886735	326047.442278403	554045.755125201
Bpendula	AllSamples	4.84837316362978e-08	200	0.0119518217993069	0.00678944315735971	0.0391056112087974	93.5979375218104	384550.250942952	218450.552038601	1258224.29886735	326047.442278403	554045.755125201
Bpendula	AllSamples	4.84837316362978e-08	200	0.0119518217993069	0.00678944315735971	0.0391056112087974	93.5979375218104	384550.250942952	218450.552038601	1258224.29886735	326047.442278403	554045.755125201
Bpendula	AllSamples	4.85866183098513e-08	200	0.0119518217993069	0.00678944315735971	0.0391056112087974	93.7965604437283	384550.250942952	218450.552038601	1258224.29886735	326047.442278403	554045.755125201
Bpendula	AllSamples	4.85866183098513e-08	200	0.0119518217993069	0.00678944315735971	0.0391056112087974	93.7965604437283	384550.250942952	218450.552038601	1258224.29886735	326047.442278403	554045.755125201
Bpendula	AllSamples	4.86309241562999e-08	200	0.0119518217993069	0.00678944315735971	0.0391056112087974	93.88209296583	384550.250942952	218450.552038601	1258224.29886735	326047.442278403	554045.755125201
Bpendula	AllSamples	4.86309241562999e-08	200	0.0119518217993069	0.00678944315735971	0.0391056112087974	93.88209296583	384550.250942952	218450.552038601	1258224.29886735	326047.442278403	554045.755125201
Bpendula	AllSamples	4.87425009452355e-08	200	0.0119518217993069	0.00678944315735971	0.0391056112087974	94.0974921722692	384550.250942952	218450.552038601	1258224.29886735	326047.442278403	554045.755125201
Bpendula	AllSamples	4.87425009452355e-08	200	0.0119518217993069	0.00678944315735971	0.0391056112087974	94.0974921722692	384550.250942952	218450.552038601	1258224.29886735	326047.442278403	554045.755125201
Bpendula	AllSamples	4.87991470116612e-08	200	0.0119518217993069	0.00678944315735971	0.0391056112087974	94.2068475128595	384550.250942952	218450.552038601	1258224.29886735	326047.442278403	554045.755125201
Bpendula	AllSamples	4.87991470116612e-08	200	0.0119518217993069	0.00678944315735971	0.0391056112087974	94.2068475128595	384550.250942952	218450.552038601	1258224.29886735	326047.442278403	554045.755125201
Bpendula	AllSamples	4.88483621049441e-08	200	0.0119518217993069	0.00678944315735971	0.0391056112087974	94.301857345452	384550.250942952	218450.552038601	1258224.29886735	326047.442278403	554045.755125201
Bpendula	AllSamples	4.88483621049441e-08	200	0.0119518217993069	0.00678944315735971	0.0391056112087974	94.301857345452	384550.250942952	218450.552038601	1258224.29886735	326047.442278403	554045.755125201
Bpendula	AllSamples	4.89883634368369e-08	200	0.0119518217993069	0.00678944315735971	0.0391056112087974	94.5721301869438	384550.250942952	218450.552038601	1258224.29886735	326047.442278403	554045.755125201
Bpendula	AllSamples	4.89883634368369e-08	200	0.0119518217993069	0.00678944315735971	0.0391056112087974	94.5721301869438	384550.250942952	218450.552038601	1258224.29886735	326047.442278403	554045.755125201
Bpendula	AllSamples	4.91021551092399e-08	200	0.0119518217993069	0.00678944315735971	0.0391056112087974	94.7918052301929	384550.250942952	218450.552038601	1258224.29886735	326047.442278403	554045.755125201
Bpendula	AllSamples	4.91021551092399e-08	200	0.0119518217993069	0.00678944315735971	0.0391056112087974	94.7918052301929	384550.250942952	218450.552038601	1258224.29886735	326047.442278403	554045.755125201
Bpendula	AllSamples	4.91810055142601e-08	200	0.0119518217993069	0.00678944315735971	0.0391056112087974	94.9440260893053	384550.250942952	218450.552038601	1258224.29886735	326047.442278403	554045.755125201
Bpendula	AllSamples	4.91810055142601e-08	200	0.0119518217993069	0.00678944315735971	0.0391056112087974	94.9440260893053	384550.250942952	218450.552038601	1258224.29886735	326047.442278403	554045.755125201
Bpendula	AllSamples	4.92712170020985e-08	200	0.0119518217993069	0.00678944315735971	0.0391056112087974	95.1181795407307	384550.250942952	218450.552038601	1258224.29886735	326047.442278403	554045.755125201
Bpendula	AllSamples	4.92712170020985e-08	200	0.0119518217993069	0.00678944315735971	0.0391056112087974	95.1181795407307	384550.250942952	218450.552038601	1258224.29886735	326047.442278403	554045.755125201
Bpendula	AllSamples	4.92942538039458e-08	200	0.0119518217993069	0.00678944315735971	0.0391056112087974	95.1626521311696	384550.250942952	218450.552038601	1258224.29886735	326047.442278403	554045.755125201
Bpendula	AllSamples	4.92942538039458e-08	200	0.0119518217993069	0.00678944315735971	0.0391056112087974	95.1626521311696	384550.250942952	218450.552038601	1258224.29886735	326047.442278403	554045.755125201
Bpendula	AllSamples	4.94030830489072e-08	200	0.0119518217993069	0.00678944315735971	0.0391056112087974	95.3727471986626	384550.250942952	218450.552038601	1258224.29886735	326047.442278403	554045.755125201
Bpendula	AllSamples	4.94030830489072e-08	200	0.0119518217993069	0.00678944315735971	0.0391056112087974	95.3727471986626	384550.250942952	218450.552038601	1258224.29886735	326047.442278403	554045.755125201
Bpendula	AllSamples	4.95200141072137e-08	200	0.0119518217993069	0.00678944315735971	0.0391056112087974	95.5984828324589	384550.250942952	218450.552038601	1258224.29886735	326047.442278403	554045.755125201
Bpendula	AllSamples	4.95200141072137e-08	200	0.0119518217993069	0.00678944315735971	0.0391056112087974	95.5984828324589	384550.250942952	218450.552038601	1258224.29886735	326047.442278403	554045.755125201
Bpendula	AllSamples	4.95757961439612e-08	200	0.0119518217993069	0.00678944315735971	0.0391056112087974	95.7061701620873	384550.250942952	218450.552038601	1258224.29886735	326047.442278403	554045.755125201
Bpendula	AllSamples	4.95757961439612e-08	200	0.0119518217993069	0.00678944315735971	0.0391056112087974	95.7061701620873	384550.250942952	218450.552038601	1258224.29886735	326047.442278403	554045.755125201
Bpendula	AllSamples	4.97279724713778e-08	200	0.0119518217993069	0.00678944315735971	0.0391056112087974	95.9999468559417	384550.250942952	218450.552038601	1258224.29886735	326047.442278403	554045.755125201
Bpendula	AllSamples	4.97279724713778e-08	200	0.0119518217993069	0.00678944315735971	0.0391056112087974	95.9999468559417	384550.250942952	218450.552038601	1258224.29886735	326047.442278403	554045.755125201
Bpendula	AllSamples	5.00811125633962e-08	200	0.0119518217993069	0.00678944315735971	0.0391056112087974	96.6816844853209	384550.250942952	218450.552038601	1258224.29886735	326047.442278403	554045.755125201
Bpendula	AllSamples	5.00811125633962e-08	200	0.0119518217993069	0.00678944315735971	0.0391056112087974	96.6816844853209	384550.250942952	218450.552038601	1258224.29886735	326047.442278403	554045.755125201
Bpendula	AllSamples	5.01543220906994e-08	200	0.0119518217993069	0.00678944315735971	0.0391056112087974	96.8230156191107	384550.250942952	218450.552038601	1258224.29886735	326047.442278403	554045.755125201
Bpendula	AllSamples	5.01543220906994e-08	200	0.0119518217993069	0.00678944315735971	0.0391056112087974	96.8230156191107	384550.250942952	218450.552038601	1258224.29886735	326047.442278403	554045.755125201
Bpendula	AllSamples	5.01717635160903e-08	200	0.0119518217993069	0.00678944315735971	0.0391056112087974	96.8566863244986	384550.250942952	218450.552038601	1258224.29886735	326047.442278403	554045.755125201
Bpendula	AllSamples	5.01717635160903e-08	200	0.0119518217993069	0.00678944315735971	0.0391056112087974	96.8566863244986	384550.250942952	218450.552038601	1258224.29886735	326047.442278403	554045.755125201
Bpendula	AllSamples	5.03835548938571e-08	200	0.0119518217993069	0.00678944315735971	0.0391056112087974	97.2655499881411	384550.250942952	218450.552038601	1258224.29886735	326047.442278403	554045.755125201
Bpendula	AllSamples	5.03835548938571e-08	200	0.0119518217993069	0.00678944315735971	0.0391056112087974	97.2655499881411	384550.250942952	218450.552038601	1258224.29886735	326047.442278403	554045.755125201
Bpendula	AllSamples	5.04914972179493e-08	200	0.0119518217993069	0.00678944315735971	0.0391056112087974	97.473932853184	384550.250942952	218450.552038601	1258224.29886735	326047.442278403	554045.755125201
Bpendula	AllSamples	5.04914972179493e-08	200	0.0119518217993069	0.00678944315735971	0.0391056112087974	97.473932853184	384550.250942952	218450.552038601	1258224.29886735	326047.442278403	554045.755125201
Bpendula	AllSamples	5.07367661534035e-08	200	0.0119518217993069	0.00678944315735971	0.0391056112087974	97.9474250065705	384550.250942952	218450.552038601	1258224.29886735	326047.442278403	554045.755125201
Bpendula	AllSamples	5.07367661534035e-08	200	0.0119518217993069	0.00678944315735971	0.0391056112087974	97.9474250065705	384550.250942952	218450.552038601	1258224.29886735	326047.442278403	554045.755125201
Bpendula	AllSamples	5.08042967768825e-08	200	0.0119518217993069	0.00678944315735971	0.0391056112087974	98.0777930055647	384550.250942952	218450.552038601	1258224.29886735	326047.442278403	554045.755125201
Bpendula	AllSamples	5.08042967768825e-08	200	0.0119518217993069	0.00678944315735971	0.0391056112087974	98.0777930055647	384550.250942952	218450.552038601	1258224.29886735	326047.442278403	554045.755125201
Bpendula	AllSamples	5.08252149350553e-08	200	0.0119518217993069	0.00678944315735971	0.0391056112087974	98.1181755502999	384550.250942952	218450.552038601	1258224.29886735	326047.442278403	554045.755125201
Bpendula	AllSamples	5.08252149350553e-08	200	0.0119518217993069	0.00678944315735971	0.0391056112087974	98.1181755502999	384550.250942952	218450.552038601	1258224.29886735	326047.442278403	554045.755125201
Bpendula	AllSamples	5.09133870356347e-08	200	0.0119518217993069	0.00678944315735971	0.0391056112087974	98.2883919606848	384550.250942952	218450.552038601	1258224.29886735	326047.442278403	554045.755125201
Bpendula	AllSamples	5.09133870356347e-08	200	0.0119518217993069	0.00678944315735971	0.0391056112087974	98.2883919606848	384550.250942952	218450.552038601	1258224.29886735	326047.442278403	554045.755125201
Bpendula	AllSamples	5.09211225864394e-08	200	0.0119518217993069	0.00678944315735971	0.0391056112087974	98.3033254564467	384550.250942952	218450.552038601	1258224.29886735	326047.442278403	554045.755125201
Bpendula	AllSamples	5.09211225864394e-08	200	0.0119518217993069	0.00678944315735971	0.0391056112087974	98.3033254564467	384550.250942952	218450.552038601	1258224.29886735	326047.442278403	554045.755125201
Bpendula	AllSamples	5.1274560671704e-08	200	0.0119518217993069	0.00678944315735971	0.0391056112087974	98.985638362363	384550.250942952	218450.552038601	1258224.29886735	326047.442278403	554045.755125201
Bpendula	AllSamples	5.1274560671704e-08	200	0.0119518217993069	0.00678944315735971	0.0391056112087974	98.985638362363	384550.250942952	218450.552038601	1258224.29886735	326047.442278403	554045.755125201
Bpendula	AllSamples	5.13158665439253e-08	200	0.0119518217993069	0.00678944315735971	0.0391056112087974	99.0653794284271	384550.250942952	218450.552038601	1258224.29886735	326047.442278403	554045.755125201
Bpendula	AllSamples	5.13158665439253e-08	200	0.0119518217993069	0.00678944315735971	0.0391056112087974	99.0653794284271	384550.250942952	218450.552038601	1258224.29886735	326047.442278403	554045.755125201
Bpendula	AllSamples	5.16409026294906e-08	200	0.0119518217993069	0.00678944315735971	0.0391056112087974	99.6928622190938	384550.250942952	218450.552038601	1258224.29886735	326047.442278403	554045.755125201
Bpendula	AllSamples	5.16409026294906e-08	200	0.0119518217993069	0.00678944315735971	0.0391056112087974	99.6928622190938	384550.250942952	218450.552038601	1258224.29886735	326047.442278403	554045.755125201
Bpendula	AllSamples	5.16434371799147e-08	200	0.0119518217993069	0.00678944315735971	0.0391056112087974	99.6977551735805	384550.250942952	218450.552038601	1258224.29886735	326047.442278403	554045.755125201
Bpendula	AllSamples	5.16434371799147e-08	200	0.0119518217993069	0.00678944315735971	0.0391056112087974	99.6977551735805	384550.250942952	218450.552038601	1258224.29886735	326047.442278403	554045.755125201
Bpendula	AllSamples	5.17303775648571e-08	200	0.0119518217993069	0.00678944315735971	0.0391056112087974	99.8655937545503	384550.250942952	218450.552038601	1258224.29886735	326047.442278403	554045.755125201
Bpendula	AllSamples	5.17303775648571e-08	200	0.0119518217993069	0.00678944315735971	0.0391056112087974	99.8655937545503	384550.250942952	218450.552038601	1258224.29886735	326047.442278403	554045.755125201
Bpendula	AllSamples	5.18701765349383e-08	200	0.0119518217993069	0.00678944315735971	0.0391056112087974	100.135475936174	384550.250942952	218450.552038601	1258224.29886735	326047.442278403	554045.755125201
Bpendula	AllSamples	5.18701765349383e-08	200	0.0119518217993069	0.00678944315735971	0.0391056112087974	100.135475936174	384550.250942952	218450.552038601	1258224.29886735	326047.442278403	554045.755125201
Bpendula	AllSamples	5.20556760715528e-08	200	0.0119518217993069	0.00678944315735971	0.0391056112087974	100.493583149716	384550.250942952	218450.552038601	1258224.29886735	326047.442278403	554045.755125201
Bpendula	AllSamples	5.20556760715528e-08	200	0.0119518217993069	0.00678944315735971	0.0391056112087974	100.493583149716	384550.250942952	218450.552038601	1258224.29886735	326047.442278403	554045.755125201
Bpendula	AllSamples	5.22188969314569e-08	200	0.0119518217993069	0.00678944315735971	0.0391056112087974	100.808681334859	384550.250942952	218450.552038601	1258224.29886735	326047.442278403	554045.755125201
Bpendula	AllSamples	5.22188969314569e-08	200	0.0119518217993069	0.00678944315735971	0.0391056112087974	100.808681334859	384550.250942952	218450.552038601	1258224.29886735	326047.442278403	554045.755125201
Bpendula	AllSamples	5.23025421696319e-08	200	0.0119518217993069	0.00678944315735971	0.0391056112087974	100.970158628633	384550.250942952	218450.552038601	1258224.29886735	326047.442278403	554045.755125201
Bpendula	AllSamples	5.23025421696319e-08	200	0.0119518217993069	0.00678944315735971	0.0391056112087974	100.970158628633	384550.250942952	218450.552038601	1258224.29886735	326047.442278403	554045.755125201
Bpendula	AllSamples	5.23567363642996e-08	200	0.0119518217993069	0.00678944315735971	0.0391056112087974	101.074780626061	384550.250942952	218450.552038601	1258224.29886735	326047.442278403	554045.755125201
Bpendula	AllSamples	5.23567363642996e-08	200	0.0119518217993069	0.00678944315735971	0.0391056112087974	101.074780626061	384550.250942952	218450.552038601	1258224.29886735	326047.442278403	554045.755125201
Bpendula	AllSamples	5.24183946157046e-08	200	0.0119518217993069	0.00678944315735971	0.0391056112087974	101.19381199943	384550.250942952	218450.552038601	1258224.29886735	326047.442278403	554045.755125201
Bpendula	AllSamples	5.24183946157046e-08	200	0.0119518217993069	0.00678944315735971	0.0391056112087974	101.19381199943	384550.250942952	218450.552038601	1258224.29886735	326047.442278403	554045.755125201
Bpendula	AllSamples	5.24215276294974e-08	200	0.0119518217993069	0.00678944315735971	0.0391056112087974	101.199860288605	384550.250942952	218450.552038601	1258224.29886735	326047.442278403	554045.755125201
Bpendula	AllSamples	5.24215276294974e-08	200	0.0119518217993069	0.00678944315735971	0.0391056112087974	101.199860288605	384550.250942952	218450.552038601	1258224.29886735	326047.442278403	554045.755125201
Bpendula	AllSamples	5.25189100280687e-08	200	0.0119518217993069	0.00678944315735971	0.0391056112087974	101.387857197044	384550.250942952	218450.552038601	1258224.29886735	326047.442278403	554045.755125201
Bpendula	AllSamples	5.25189100280687e-08	200	0.0119518217993069	0.00678944315735971	0.0391056112087974	101.387857197044	384550.250942952	218450.552038601	1258224.29886735	326047.442278403	554045.755125201
Bpendula	AllSamples	5.2652130756718e-08	200	0.0119518217993069	0.00678944315735971	0.0391056112087974	101.645040070884	384550.250942952	218450.552038601	1258224.29886735	326047.442278403	554045.755125201
Bpendula	AllSamples	5.2652130756718e-08	200	0.0119518217993069	0.00678944315735971	0.0391056112087974	101.645040070884	384550.250942952	218450.552038601	1258224.29886735	326047.442278403	554045.755125201
Bpendula	AllSamples	5.27412255808585e-08	200	0.0119518217993069	0.00678944315735971	0.0391056112087974	101.817037800885	384550.250942952	218450.552038601	1258224.29886735	326047.442278403	554045.755125201
Bpendula	AllSamples	5.27412255808585e-08	200	0.0119518217993069	0.00678944315735971	0.0391056112087974	101.817037800885	384550.250942952	218450.552038601	1258224.29886735	326047.442278403	554045.755125201
Bpendula	AllSamples	5.30149215113351e-08	200	0.0119518217993069	0.00678944315735971	0.0391056112087974	102.345408323041	384550.250942952	218450.552038601	1258224.29886735	326047.442278403	554045.755125201
Bpendula	AllSamples	5.30149215113351e-08	200	0.0119518217993069	0.00678944315735971	0.0391056112087974	102.345408323041	384550.250942952	218450.552038601	1258224.29886735	326047.442278403	554045.755125201
Bpendula	AllSamples	5.30528944446271e-08	200	0.0119518217993069	0.00678944315735971	0.0391056112087974	102.418715144068	384550.250942952	218450.552038601	1258224.29886735	326047.442278403	554045.755125201
Bpendula	AllSamples	5.30528944446271e-08	200	0.0119518217993069	0.00678944315735971	0.0391056112087974	102.418715144068	384550.250942952	218450.552038601	1258224.29886735	326047.442278403	554045.755125201
Bpendula	AllSamples	5.31434565830932e-08	200	0.0119518217993069	0.00678944315735971	0.0391056112087974	102.593545527207	384550.250942952	218450.552038601	1258224.29886735	326047.442278403	554045.755125201
Bpendula	AllSamples	5.31434565830932e-08	200	0.0119518217993069	0.00678944315735971	0.0391056112087974	102.593545527207	384550.250942952	218450.552038601	1258224.29886735	326047.442278403	554045.755125201
Bpendula	AllSamples	5.32404041451841e-08	200	0.0119518217993069	0.00678944315735971	0.0391056112087974	102.780702982981	384550.250942952	218450.552038601	1258224.29886735	326047.442278403	554045.755125201
Bpendula	AllSamples	5.32404041451841e-08	200	0.0119518217993069	0.00678944315735971	0.0391056112087974	102.780702982981	384550.250942952	218450.552038601	1258224.29886735	326047.442278403	554045.755125201
Bpendula	AllSamples	5.33910570864036e-08	200	0.0119518217993069	0.00678944315735971	0.0391056112087974	103.071538776841	384550.250942952	218450.552038601	1258224.29886735	326047.442278403	554045.755125201
Bpendula	AllSamples	5.33910570864036e-08	200	0.0119518217993069	0.00678944315735971	0.0391056112087974	103.071538776841	384550.250942952	218450.552038601	1258224.29886735	326047.442278403	554045.755125201
Bpendula	AllSamples	5.3429446982724e-08	200	0.0119518217993069	0.00678944315735971	0.0391056112087974	103.145650545799	384550.250942952	218450.552038601	1258224.29886735	326047.442278403	554045.755125201
Bpendula	AllSamples	5.3429446982724e-08	200	0.0119518217993069	0.00678944315735971	0.0391056112087974	103.145650545799	384550.250942952	218450.552038601	1258224.29886735	326047.442278403	554045.755125201
Bpendula	AllSamples	5.34483204784196e-08	200	0.0119518217993069	0.00678944315735971	0.0391056112087974	103.182085865675	384550.250942952	218450.552038601	1258224.29886735	326047.442278403	554045.755125201
Bpendula	AllSamples	5.34483204784196e-08	200	0.0119518217993069	0.00678944315735971	0.0391056112087974	103.182085865675	384550.250942952	218450.552038601	1258224.29886735	326047.442278403	554045.755125201
Bpendula	AllSamples	5.36941842132171e-08	200	0.0119518217993069	0.00678944315735971	0.0391056112087974	103.656726280342	384550.250942952	218450.552038601	1258224.29886735	326047.442278403	554045.755125201
Bpendula	AllSamples	5.36941842132171e-08	200	0.0119518217993069	0.00678944315735971	0.0391056112087974	103.656726280342	384550.250942952	218450.552038601	1258224.29886735	326047.442278403	554045.755125201
Bpendula	AllSamples	5.41332379900579e-08	200	0.0119518217993069	0.00678944315735971	0.0391056112087974	104.504320444127	384550.250942952	218450.552038601	1258224.29886735	326047.442278403	554045.755125201
Bpendula	AllSamples	5.41332379900579e-08	200	0.0119518217993069	0.00678944315735971	0.0391056112087974	104.504320444127	384550.250942952	218450.552038601	1258224.29886735	326047.442278403	554045.755125201
Bpendula	AllSamples	5.44201357417606e-08	200	0.0119518217993069	0.00678944315735971	0.0391056112087974	105.058177107646	384550.250942952	218450.552038601	1258224.29886735	326047.442278403	554045.755125201
Bpendula	AllSamples	5.44201357417606e-08	200	0.0119518217993069	0.00678944315735971	0.0391056112087974	105.058177107646	384550.250942952	218450.552038601	1258224.29886735	326047.442278403	554045.755125201
Bpendula	AllSamples	5.45738779611872e-08	200	0.0119518217993069	0.00678944315735971	0.0391056112087974	105.354976759049	384550.250942952	218450.552038601	1258224.29886735	326047.442278403	554045.755125201
Bpendula	AllSamples	5.45738779611872e-08	200	0.0119518217993069	0.00678944315735971	0.0391056112087974	105.354976759049	384550.250942952	218450.552038601	1258224.29886735	326047.442278403	554045.755125201
Bpendula	AllSamples	5.47042924673593e-08	200	0.0119518217993069	0.00678944315735971	0.0391056112087974	105.606742214979	384550.250942952	218450.552038601	1258224.29886735	326047.442278403	554045.755125201
Bpendula	AllSamples	5.47042924673593e-08	200	0.0119518217993069	0.00678944315735971	0.0391056112087974	105.606742214979	384550.250942952	218450.552038601	1258224.29886735	326047.442278403	554045.755125201
Bpendula	AllSamples	5.51953582626321e-08	200	0.0119518217993069	0.00678944315735971	0.0391056112087974	106.554745680757	384550.250942952	218450.552038601	1258224.29886735	326047.442278403	554045.755125201
Bpendula	AllSamples	5.51953582626321e-08	200	0.0119518217993069	0.00678944315735971	0.0391056112087974	106.554745680757	384550.250942952	218450.552038601	1258224.29886735	326047.442278403	554045.755125201
Bpendula	AllSamples	5.52655540620343e-08	200	0.0119518217993069	0.00678944315735971	0.0391056112087974	106.690258807016	384550.250942952	218450.552038601	1258224.29886735	326047.442278403	554045.755125201
Bpendula	AllSamples	5.52655540620343e-08	200	0.0119518217993069	0.00678944315735971	0.0391056112087974	106.690258807016	384550.250942952	218450.552038601	1258224.29886735	326047.442278403	554045.755125201
Bpendula	AllSamples	5.52880996441165e-08	200	0.0119518217993069	0.00678944315735971	0.0391056112087974	106.73378309675	384550.250942952	218450.552038601	1258224.29886735	326047.442278403	554045.755125201
Bpendula	AllSamples	5.52880996441165e-08	200	0.0119518217993069	0.00678944315735971	0.0391056112087974	106.73378309675	384550.250942952	218450.552038601	1258224.29886735	326047.442278403	554045.755125201
Bpendula	AllSamples	5.56876287005606e-08	200	0.0119518217993069	0.00678944315735971	0.0391056112087974	107.505074711507	384550.250942952	218450.552038601	1258224.29886735	326047.442278403	554045.755125201
Bpendula	AllSamples	5.56876287005606e-08	200	0.0119518217993069	0.00678944315735971	0.0391056112087974	107.505074711507	384550.250942952	218450.552038601	1258224.29886735	326047.442278403	554045.755125201
Bpendula	AllSamples	5.67390025314938e-08	200	0.0119518217993069	0.00678944315735971	0.0391056112087974	109.534753921803	384550.250942952	218450.552038601	1258224.29886735	326047.442278403	554045.755125201
Bpendula	AllSamples	5.67390025314938e-08	200	0.0119518217993069	0.00678944315735971	0.0391056112087974	109.534753921803	384550.250942952	218450.552038601	1258224.29886735	326047.442278403	554045.755125201
Bpendula	AllSamples	5.6874338903695e-08	200	0.0119518217993069	0.00678944315735971	0.0391056112087974	109.796021049604	384550.250942952	218450.552038601	1258224.29886735	326047.442278403	554045.755125201
Bpendula	AllSamples	5.6874338903695e-08	200	0.0119518217993069	0.00678944315735971	0.0391056112087974	109.796021049604	384550.250942952	218450.552038601	1258224.29886735	326047.442278403	554045.755125201
Bpendula	AllSamples	5.7828581096034e-08	200	0.0119518217993069	0.00678944315735971	0.0391056112087974	111.638187444081	384550.250942952	218450.552038601	1258224.29886735	326047.442278403	554045.755125201
Bpendula	AllSamples	5.7828581096034e-08	200	0.0119518217993069	0.00678944315735971	0.0391056112087974	111.638187444081	384550.250942952	218450.552038601	1258224.29886735	326047.442278403	554045.755125201
Bpendula	AllSamples	5.81848840029854e-08	200	0.0119518217993069	0.00678944315735971	0.0391056112087974	112.326030893794	384550.250942952	218450.552038601	1258224.29886735	326047.442278403	554045.755125201
Bpendula	AllSamples	5.81848840029854e-08	200	0.0119518217993069	0.00678944315735971	0.0391056112087974	112.326030893794	384550.250942952	218450.552038601	1258224.29886735	326047.442278403	554045.755125201
Bpendula	AllSamples	5.84167514014269e-08	200	0.0119518217993069	0.00678944315735971	0.0391056112087974	112.773651354106	384550.250942952	218450.552038601	1258224.29886735	326047.442278403	554045.755125201
Bpendula	AllSamples	5.84167514014269e-08	200	0.0119518217993069	0.00678944315735971	0.0391056112087974	112.773651354106	384550.250942952	218450.552038601	1258224.29886735	326047.442278403	554045.755125201
Bpendula	AllSamples	5.84195812563939e-08	200	0.0119518217993069	0.00678944315735971	0.0391056112087974	112.779114394583	384550.250942952	218450.552038601	1258224.29886735	326047.442278403	554045.755125201
Bpendula	AllSamples	5.84195812563939e-08	200	0.0119518217993069	0.00678944315735971	0.0391056112087974	112.779114394583	384550.250942952	218450.552038601	1258224.29886735	326047.442278403	554045.755125201
Bpendula	AllSamples	5.8951382060475e-08	200	0.0119518217993069	0.00678944315735971	0.0391056112087974	113.805756873504	384550.250942952	218450.552038601	1258224.29886735	326047.442278403	554045.755125201
Bpendula	AllSamples	5.8951382060475e-08	200	0.0119518217993069	0.00678944315735971	0.0391056112087974	113.805756873504	384550.250942952	218450.552038601	1258224.29886735	326047.442278403	554045.755125201
Bpendula	AllSamples	5.92339832353101e-08	200	0.0119518217993069	0.00678944315735971	0.0391056112087974	114.351318987085	384550.250942952	218450.552038601	1258224.29886735	326047.442278403	554045.755125201
Bpendula	AllSamples	5.92339832353101e-08	200	0.0119518217993069	0.00678944315735971	0.0391056112087974	114.351318987085	384550.250942952	218450.552038601	1258224.29886735	326047.442278403	554045.755125201
Bpendula	AllSamples	6.06503529558068e-08	200	0.0119518217993069	0.00678944315735971	0.0391056112087974	117.085623466809	384550.250942952	218450.552038601	1258224.29886735	326047.442278403	554045.755125201
Bpendula	AllSamples	6.06503529558068e-08	200	0.0119518217993069	0.00678944315735971	0.0391056112087974	117.085623466809	384550.250942952	218450.552038601	1258224.29886735	326047.442278403	554045.755125201
Bpendula	AllSamples	6.1108863593395e-08	200	0.0119518217993069	0.00678944315735971	0.0391056112087974	117.970779137828	384550.250942952	218450.552038601	1258224.29886735	326047.442278403	554045.755125201
Bpendula	AllSamples	6.1108863593395e-08	200	0.0119518217993069	0.00678944315735971	0.0391056112087974	117.970779137828	384550.250942952	218450.552038601	1258224.29886735	326047.442278403	554045.755125201
Bpendula	AllSamples	6.1292216906031e-08	200	0.0119518217993069	0.00678944315735971	0.0391056112087974	118.324743061836	384550.250942952	218450.552038601	1258224.29886735	326047.442278403	554045.755125201
Bpendula	AllSamples	6.1292216906031e-08	200	0.0119518217993069	0.00678944315735971	0.0391056112087974	118.324743061836	384550.250942952	218450.552038601	1258224.29886735	326047.442278403	554045.755125201
Bpendula	AllSamples	6.13288403189581e-08	200	0.0119518217993069	0.00678944315735971	0.0391056112087974	118.395444631193	384550.250942952	218450.552038601	1258224.29886735	326047.442278403	554045.755125201
Bpendula	AllSamples	6.13288403189581e-08	200	0.0119518217993069	0.00678944315735971	0.0391056112087974	118.395444631193	384550.250942952	218450.552038601	1258224.29886735	326047.442278403	554045.755125201
Bpendula	AllSamples	6.14223525937728e-08	200	0.0119518217993069	0.00678944315735971	0.0391056112087974	118.575970258249	384550.250942952	218450.552038601	1258224.29886735	326047.442278403	554045.755125201
Bpendula	AllSamples	6.14223525937728e-08	200	0.0119518217993069	0.00678944315735971	0.0391056112087974	118.575970258249	384550.250942952	218450.552038601	1258224.29886735	326047.442278403	554045.755125201
Bpendula	AllSamples	6.15712076911898e-08	200	0.0119518217993069	0.00678944315735971	0.0391056112087974	118.863335311177	384550.250942952	218450.552038601	1258224.29886735	326047.442278403	554045.755125201
Bpendula	AllSamples	6.15712076911898e-08	200	0.0119518217993069	0.00678944315735971	0.0391056112087974	118.863335311177	384550.250942952	218450.552038601	1258224.29886735	326047.442278403	554045.755125201
Bpendula	AllSamples	6.15842722614894e-08	200	0.0119518217993069	0.00678944315735971	0.0391056112087974	118.888556489362	384550.250942952	218450.552038601	1258224.29886735	326047.442278403	554045.755125201
Bpendula	AllSamples	6.15842722614894e-08	200	0.0119518217993069	0.00678944315735971	0.0391056112087974	118.888556489362	384550.250942952	218450.552038601	1258224.29886735	326047.442278403	554045.755125201
Bpendula	AllSamples	6.1684706756889e-08	200	0.0119518217993069	0.00678944315735971	0.0391056112087974	119.08244547662	384550.250942952	218450.552038601	1258224.29886735	326047.442278403	554045.755125201
Bpendula	AllSamples	6.1684706756889e-08	200	0.0119518217993069	0.00678944315735971	0.0391056112087974	119.08244547662	384550.250942952	218450.552038601	1258224.29886735	326047.442278403	554045.755125201
Bpendula	AllSamples	6.37264294547183e-08	200	0.0119518217993069	0.00678944315735971	0.0391056112087974	123.023995086329	384550.250942952	218450.552038601	1258224.29886735	326047.442278403	554045.755125201
Bpendula	AllSamples	6.37264294547183e-08	200	0.0119518217993069	0.00678944315735971	0.0391056112087974	123.023995086329	384550.250942952	218450.552038601	1258224.29886735	326047.442278403	554045.755125201
Bpendula	AllSamples	6.37694136378388e-08	200	0.0119518217993069	0.00678944315735971	0.0391056112087974	123.106976134824	384550.250942952	218450.552038601	1258224.29886735	326047.442278403	554045.755125201
Bpendula	AllSamples	6.37694136378388e-08	200	0.0119518217993069	0.00678944315735971	0.0391056112087974	123.106976134824	384550.250942952	218450.552038601	1258224.29886735	326047.442278403	554045.755125201
Bpendula	AllSamples	6.40526181807701e-08	200	0.0119518217993069	0.00678944315735971	0.0391056112087974	123.65370305168	384550.250942952	218450.552038601	1258224.29886735	326047.442278403	554045.755125201
Bpendula	AllSamples	6.40526181807701e-08	200	0.0119518217993069	0.00678944315735971	0.0391056112087974	123.65370305168	384550.250942952	218450.552038601	1258224.29886735	326047.442278403	554045.755125201
Bpendula	AllSamples	6.436197776874e-08	200	0.0119518217993069	0.00678944315735971	0.0391056112087974	124.250922333475	384550.250942952	218450.552038601	1258224.29886735	326047.442278403	554045.755125201
Bpendula	AllSamples	6.436197776874e-08	200	0.0119518217993069	0.00678944315735971	0.0391056112087974	124.250922333475	384550.250942952	218450.552038601	1258224.29886735	326047.442278403	554045.755125201
Bpendula	AllSamples	6.5001984185217e-08	200	0.0119518217993069	0.00678944315735971	0.0391056112087974	125.486455956017	384550.250942952	218450.552038601	1258224.29886735	326047.442278403	554045.755125201
Bpendula	AllSamples	6.5001984185217e-08	200	0.0119518217993069	0.00678944315735971	0.0391056112087974	125.486455956017	384550.250942952	218450.552038601	1258224.29886735	326047.442278403	554045.755125201
Bpendula	AllSamples	6.55489313998898e-08	200	0.0119518217993069	0.00678944315735971	0.0391056112087974	126.542338609826	384550.250942952	218450.552038601	1258224.29886735	326047.442278403	554045.755125201
Bpendula	AllSamples	6.55489313998898e-08	200	0.0119518217993069	0.00678944315735971	0.0391056112087974	126.542338609826	384550.250942952	218450.552038601	1258224.29886735	326047.442278403	554045.755125201
Bpendula	AllSamples	6.56901411296124e-08	200	0.0119518217993069	0.00678944315735971	0.0391056112087974	126.814944265661	384550.250942952	218450.552038601	1258224.29886735	326047.442278403	554045.755125201
Bpendula	AllSamples	6.56901411296124e-08	200	0.0119518217993069	0.00678944315735971	0.0391056112087974	126.814944265661	384550.250942952	218450.552038601	1258224.29886735	326047.442278403	554045.755125201
Bpendula	AllSamples	6.59063483203633e-08	200	0.0119518217993069	0.00678944315735971	0.0391056112087974	127.232332664794	384550.250942952	218450.552038601	1258224.29886735	326047.442278403	554045.755125201
Bpendula	AllSamples	6.59063483203633e-08	200	0.0119518217993069	0.00678944315735971	0.0391056112087974	127.232332664794	384550.250942952	218450.552038601	1258224.29886735	326047.442278403	554045.755125201
Bpendula	AllSamples	6.62886854618347e-08	200	0.0119518217993069	0.00678944315735971	0.0391056112087974	127.970435254507	384550.250942952	218450.552038601	1258224.29886735	326047.442278403	554045.755125201
Bpendula	AllSamples	6.62886854618347e-08	200	0.0119518217993069	0.00678944315735971	0.0391056112087974	127.970435254507	384550.250942952	218450.552038601	1258224.29886735	326047.442278403	554045.755125201
Bpendula	AllSamples	6.69087465711745e-08	200	0.0119518217993069	0.00678944315735971	0.0391056112087974	129.167464423117	384550.250942952	218450.552038601	1258224.29886735	326047.442278403	554045.755125201
Bpendula	AllSamples	6.69087465711745e-08	200	0.0119518217993069	0.00678944315735971	0.0391056112087974	129.167464423117	384550.250942952	218450.552038601	1258224.29886735	326047.442278403	554045.755125201
Bpendula	AllSamples	6.76469206978015e-08	200	0.0119518217993069	0.00678944315735971	0.0391056112087974	130.592510999617	384550.250942952	218450.552038601	1258224.29886735	326047.442278403	554045.755125201
Bpendula	AllSamples	6.76469206978015e-08	200	0.0119518217993069	0.00678944315735971	0.0391056112087974	130.592510999617	384550.250942952	218450.552038601	1258224.29886735	326047.442278403	554045.755125201
Bpendula	AllSamples	6.83559749408271e-08	200	0.0119518217993069	0.00678944315735971	0.0391056112087974	131.961341584608	384550.250942952	218450.552038601	1258224.29886735	326047.442278403	554045.755125201
Bpendula	AllSamples	6.83559749408271e-08	200	0.0119518217993069	0.00678944315735971	0.0391056112087974	131.961341584608	384550.250942952	218450.552038601	1258224.29886735	326047.442278403	554045.755125201
Bpendula	AllSamples	6.85000148054659e-08	200	0.0119518217993069	0.00678944315735971	0.0391056112087974	132.239410821363	384550.250942952	218450.552038601	1258224.29886735	326047.442278403	554045.755125201
Bpendula	AllSamples	6.85000148054659e-08	200	0.0119518217993069	0.00678944315735971	0.0391056112087974	132.239410821363	384550.250942952	218450.552038601	1258224.29886735	326047.442278403	554045.755125201
Bpendula	AllSamples	6.87566088888862e-08	200	0.0119518217993069	0.00678944315735971	0.0391056112087974	132.734766194761	384550.250942952	218450.552038601	1258224.29886735	326047.442278403	554045.755125201
Bpendula	AllSamples	6.87566088888862e-08	200	0.0119518217993069	0.00678944315735971	0.0391056112087974	132.734766194761	384550.250942952	218450.552038601	1258224.29886735	326047.442278403	554045.755125201
Bpendula	AllSamples	6.89975874695818e-08	200	0.0119518217993069	0.00678944315735971	0.0391056112087974	133.199975810003	384550.250942952	218450.552038601	1258224.29886735	326047.442278403	554045.755125201
Bpendula	AllSamples	6.89975874695818e-08	200	0.0119518217993069	0.00678944315735971	0.0391056112087974	133.199975810003	384550.250942952	218450.552038601	1258224.29886735	326047.442278403	554045.755125201
Bpendula	AllSamples	6.97164718423087e-08	200	0.0119518217993069	0.00678944315735971	0.0391056112087974	134.58778347936	384550.250942952	218450.552038601	1258224.29886735	326047.442278403	554045.755125201
Bpendula	AllSamples	6.97164718423087e-08	200	0.0119518217993069	0.00678944315735971	0.0391056112087974	134.58778347936	384550.250942952	218450.552038601	1258224.29886735	326047.442278403	554045.755125201
Bpendula	AllSamples	6.97757671585005e-08	200	0.0119518217993069	0.00678944315735971	0.0391056112087974	134.702253201739	384550.250942952	218450.552038601	1258224.29886735	326047.442278403	554045.755125201
Bpendula	AllSamples	6.97757671585005e-08	200	0.0119518217993069	0.00678944315735971	0.0391056112087974	134.702253201739	384550.250942952	218450.552038601	1258224.29886735	326047.442278403	554045.755125201
Bpendula	AllSamples	6.98535655161484e-08	200	0.0119518217993069	0.00678944315735971	0.0391056112087974	134.852443081368	384550.250942952	218450.552038601	1258224.29886735	326047.442278403	554045.755125201
Bpendula	AllSamples	6.98535655161484e-08	200	0.0119518217993069	0.00678944315735971	0.0391056112087974	134.852443081368	384550.250942952	218450.552038601	1258224.29886735	326047.442278403	554045.755125201
Bpendula	AllSamples	7.0522843368582e-08	200	0.0119518217993069	0.00678944315735971	0.0391056112087974	136.144485267533	384550.250942952	218450.552038601	1258224.29886735	326047.442278403	554045.755125201
Bpendula	AllSamples	7.0522843368582e-08	200	0.0119518217993069	0.00678944315735971	0.0391056112087974	136.144485267533	384550.250942952	218450.552038601	1258224.29886735	326047.442278403	554045.755125201
Bpendula	AllSamples	7.05834304733676e-08	200	0.0119518217993069	0.00678944315735971	0.0391056112087974	136.261448790285	384550.250942952	218450.552038601	1258224.29886735	326047.442278403	554045.755125201
Bpendula	AllSamples	7.05834304733676e-08	200	0.0119518217993069	0.00678944315735971	0.0391056112087974	136.261448790285	384550.250942952	218450.552038601	1258224.29886735	326047.442278403	554045.755125201
Bpendula	AllSamples	7.24724339637868e-08	200	0.0119518217993069	0.00678944315735971	0.0391056112087974	139.908173675264	384550.250942952	218450.552038601	1258224.29886735	326047.442278403	554045.755125201
Bpendula	AllSamples	7.24724339637868e-08	200	0.0119518217993069	0.00678944315735971	0.0391056112087974	139.908173675264	384550.250942952	218450.552038601	1258224.29886735	326047.442278403	554045.755125201
Bpendula	AllSamples	7.30474258467566e-08	200	0.0119518217993069	0.00678944315735971	0.0391056112087974	141.01819661536	384550.250942952	218450.552038601	1258224.29886735	326047.442278403	554045.755125201
Bpendula	AllSamples	7.30474258467566e-08	200	0.0119518217993069	0.00678944315735971	0.0391056112087974	141.01819661536	384550.250942952	218450.552038601	1258224.29886735	326047.442278403	554045.755125201
Bpendula	AllSamples	7.46268551796002e-08	200	0.0119518217993069	0.00678944315735971	0.0391056112087974	144.067287991506	384550.250942952	218450.552038601	1258224.29886735	326047.442278403	554045.755125201
Bpendula	AllSamples	7.46268551796002e-08	200	0.0119518217993069	0.00678944315735971	0.0391056112087974	144.067287991506	384550.250942952	218450.552038601	1258224.29886735	326047.442278403	554045.755125201
Bpendula	AllSamples	7.47592279040028e-08	200	0.0119518217993069	0.00678944315735971	0.0391056112087974	144.322833791511	384550.250942952	218450.552038601	1258224.29886735	326047.442278403	554045.755125201
Bpendula	AllSamples	7.47592279040028e-08	200	0.0119518217993069	0.00678944315735971	0.0391056112087974	144.322833791511	384550.250942952	218450.552038601	1258224.29886735	326047.442278403	554045.755125201
Bpendula	AllSamples	7.70911987301038e-08	200	0.0119518217993069	0.00678944315735971	0.0391056112087974	148.824707973173	384550.250942952	218450.552038601	1258224.29886735	326047.442278403	554045.755125201
Bpendula	AllSamples	7.70911987301038e-08	200	0.0119518217993069	0.00678944315735971	0.0391056112087974	148.824707973173	384550.250942952	218450.552038601	1258224.29886735	326047.442278403	554045.755125201
Bpendula	AllSamples	7.78026720601717e-08	200	0.0119518217993069	0.00678944315735971	0.0391056112087974	150.19820861037	384550.250942952	218450.552038601	1258224.29886735	326047.442278403	554045.755125201
Bpendula	AllSamples	7.78026720601717e-08	200	0.0119518217993069	0.00678944315735971	0.0391056112087974	150.19820861037	384550.250942952	218450.552038601	1258224.29886735	326047.442278403	554045.755125201
Bpendula	AllSamples	7.79890064806844e-08	200	0.0119518217993069	0.00678944315735971	0.0391056112087974	150.557927568889	384550.250942952	218450.552038601	1258224.29886735	326047.442278403	554045.755125201
Bpendula	AllSamples	7.79890064806844e-08	200	0.0119518217993069	0.00678944315735971	0.0391056112087974	150.557927568889	384550.250942952	218450.552038601	1258224.29886735	326047.442278403	554045.755125201
Bpendula	AllSamples	7.86126266416026e-08	200	0.0119518217993069	0.00678944315735971	0.0391056112087974	151.761827493441	384550.250942952	218450.552038601	1258224.29886735	326047.442278403	554045.755125201
Bpendula	AllSamples	7.86126266416026e-08	200	0.0119518217993069	0.00678944315735971	0.0391056112087974	151.761827493441	384550.250942952	218450.552038601	1258224.29886735	326047.442278403	554045.755125201
Bpendula	AllSamples	7.86911824801971e-08	200	0.0119518217993069	0.00678944315735971	0.0391056112087974	151.9134796915	384550.250942952	218450.552038601	1258224.29886735	326047.442278403	554045.755125201
Bpendula	AllSamples	7.86911824801971e-08	200	0.0119518217993069	0.00678944315735971	0.0391056112087974	151.9134796915	384550.250942952	218450.552038601	1258224.29886735	326047.442278403	554045.755125201
Bpendula	AllSamples	7.89467234626114e-08	200	0.0119518217993069	0.00678944315735971	0.0391056112087974	152.406802051373	384550.250942952	218450.552038601	1258224.29886735	326047.442278403	554045.755125201
Bpendula	AllSamples	7.89467234626114e-08	200	0.0119518217993069	0.00678944315735971	0.0391056112087974	152.406802051373	384550.250942952	218450.552038601	1258224.29886735	326047.442278403	554045.755125201
Bpendula	AllSamples	7.9076807506434e-08	200	0.0119518217993069	0.00678944315735971	0.0391056112087974	152.6579295491	384550.250942952	218450.552038601	1258224.29886735	326047.442278403	554045.755125201
Bpendula	AllSamples	7.9076807506434e-08	200	0.0119518217993069	0.00678944315735971	0.0391056112087974	152.6579295491	384550.250942952	218450.552038601	1258224.29886735	326047.442278403	554045.755125201
Bpendula	AllSamples	7.93457798160027e-08	200	0.0119518217993069	0.00678944315735971	0.0391056112087974	153.177181111974	384550.250942952	218450.552038601	1258224.29886735	326047.442278403	554045.755125201
Bpendula	AllSamples	7.93457798160027e-08	200	0.0119518217993069	0.00678944315735971	0.0391056112087974	153.177181111974	384550.250942952	218450.552038601	1258224.29886735	326047.442278403	554045.755125201
Bpendula	AllSamples	7.96833587493245e-08	200	0.0119518217993069	0.00678944315735971	0.0391056112087974	153.828877894449	384550.250942952	218450.552038601	1258224.29886735	326047.442278403	554045.755125201
Bpendula	AllSamples	7.96833587493245e-08	200	0.0119518217993069	0.00678944315735971	0.0391056112087974	153.828877894449	384550.250942952	218450.552038601	1258224.29886735	326047.442278403	554045.755125201
Bpendula	AllSamples	8.06765834666537e-08	200	0.0119518217993069	0.00678944315735971	0.0391056112087974	155.746300128675	384550.250942952	218450.552038601	1258224.29886735	326047.442278403	554045.755125201
Bpendula	AllSamples	8.06765834666537e-08	200	0.0119518217993069	0.00678944315735971	0.0391056112087974	155.746300128675	384550.250942952	218450.552038601	1258224.29886735	326047.442278403	554045.755125201
Bpendula	AllSamples	8.13861280079306e-08	200	0.0119518217993069	0.00678944315735971	0.0391056112087974	157.116077235387	384550.250942952	218450.552038601	1258224.29886735	326047.442278403	554045.755125201
Bpendula	AllSamples	8.13861280079306e-08	200	0.0119518217993069	0.00678944315735971	0.0391056112087974	157.116077235387	384550.250942952	218450.552038601	1258224.29886735	326047.442278403	554045.755125201
Bpendula	AllSamples	8.2261464772002e-08	200	0.0119518217993069	0.00678944315735971	0.0391056112087974	158.805916548266	384550.250942952	218450.552038601	1258224.29886735	326047.442278403	554045.755125201
Bpendula	AllSamples	8.2261464772002e-08	200	0.0119518217993069	0.00678944315735971	0.0391056112087974	158.805916548266	384550.250942952	218450.552038601	1258224.29886735	326047.442278403	554045.755125201
Bpendula	AllSamples	8.23503518568787e-08	200	0.0119518217993069	0.00678944315735971	0.0391056112087974	158.977513237218	384550.250942952	218450.552038601	1258224.29886735	326047.442278403	554045.755125201
Bpendula	AllSamples	8.23503518568787e-08	200	0.0119518217993069	0.00678944315735971	0.0391056112087974	158.977513237218	384550.250942952	218450.552038601	1258224.29886735	326047.442278403	554045.755125201
Bpendula	AllSamples	8.23815950976985e-08	200	0.0119518217993069	0.00678944315735971	0.0391056112087974	159.037828373935	384550.250942952	218450.552038601	1258224.29886735	326047.442278403	554045.755125201
Bpendula	AllSamples	8.23815950976985e-08	200	0.0119518217993069	0.00678944315735971	0.0391056112087974	159.037828373935	384550.250942952	218450.552038601	1258224.29886735	326047.442278403	554045.755125201
Bpendula	AllSamples	8.2826554226613e-08	200	0.0119518217993069	0.00678944315735971	0.0391056112087974	159.896822831299	384550.250942952	218450.552038601	1258224.29886735	326047.442278403	554045.755125201
Bpendula	AllSamples	8.2826554226613e-08	200	0.0119518217993069	0.00678944315735971	0.0391056112087974	159.896822831299	384550.250942952	218450.552038601	1258224.29886735	326047.442278403	554045.755125201
Bpendula	AllSamples	8.29606346356363e-08	200	0.0119518217993069	0.00678944315735971	0.0391056112087974	160.155665319761	384550.250942952	218450.552038601	1258224.29886735	326047.442278403	554045.755125201
Bpendula	AllSamples	8.29606346356363e-08	200	0.0119518217993069	0.00678944315735971	0.0391056112087974	160.155665319761	384550.250942952	218450.552038601	1258224.29886735	326047.442278403	554045.755125201
Bpendula	AllSamples	8.30661414798794e-08	200	0.0119518217993069	0.00678944315735971	0.0391056112087974	160.359346486254	384550.250942952	218450.552038601	1258224.29886735	326047.442278403	554045.755125201
Bpendula	AllSamples	8.30661414798794e-08	200	0.0119518217993069	0.00678944315735971	0.0391056112087974	160.359346486254	384550.250942952	218450.552038601	1258224.29886735	326047.442278403	554045.755125201
Bpendula	AllSamples	8.3111703983684e-08	200	0.0119518217993069	0.00678944315735971	0.0391056112087974	160.447304987807	384550.250942952	218450.552038601	1258224.29886735	326047.442278403	554045.755125201
Bpendula	AllSamples	8.3111703983684e-08	200	0.0119518217993069	0.00678944315735971	0.0391056112087974	160.447304987807	384550.250942952	218450.552038601	1258224.29886735	326047.442278403	554045.755125201
Bpendula	AllSamples	8.31542691382238e-08	200	0.0119518217993069	0.00678944315735971	0.0391056112087974	160.529477100818	384550.250942952	218450.552038601	1258224.29886735	326047.442278403	554045.755125201
Bpendula	AllSamples	8.31542691382238e-08	200	0.0119518217993069	0.00678944315735971	0.0391056112087974	160.529477100818	384550.250942952	218450.552038601	1258224.29886735	326047.442278403	554045.755125201
Bpendula	AllSamples	8.33229753166345e-08	200	0.0119518217993069	0.00678944315735971	0.0391056112087974	160.855164703928	384550.250942952	218450.552038601	1258224.29886735	326047.442278403	554045.755125201
Bpendula	AllSamples	8.33229753166345e-08	200	0.0119518217993069	0.00678944315735971	0.0391056112087974	160.855164703928	384550.250942952	218450.552038601	1258224.29886735	326047.442278403	554045.755125201
Bpendula	AllSamples	8.34372051192645e-08	200	0.0119518217993069	0.00678944315735971	0.0391056112087974	161.075685558426	384550.250942952	218450.552038601	1258224.29886735	326047.442278403	554045.755125201
Bpendula	AllSamples	8.34372051192645e-08	200	0.0119518217993069	0.00678944315735971	0.0391056112087974	161.075685558426	384550.250942952	218450.552038601	1258224.29886735	326047.442278403	554045.755125201
Bpendula	AllSamples	8.35064536980999e-08	200	0.0119518217993069	0.00678944315735971	0.0391056112087974	161.209370073552	384550.250942952	218450.552038601	1258224.29886735	326047.442278403	554045.755125201
Bpendula	AllSamples	8.35064536980999e-08	200	0.0119518217993069	0.00678944315735971	0.0391056112087974	161.209370073552	384550.250942952	218450.552038601	1258224.29886735	326047.442278403	554045.755125201
Bpendula	AllSamples	8.35968496028e-08	200	0.0119518217993069	0.00678944315735971	0.0391056112087974	161.383879542085	384550.250942952	218450.552038601	1258224.29886735	326047.442278403	554045.755125201
Bpendula	AllSamples	8.35968496028e-08	200	0.0119518217993069	0.00678944315735971	0.0391056112087974	161.383879542085	384550.250942952	218450.552038601	1258224.29886735	326047.442278403	554045.755125201
Bpendula	AllSamples	8.38009853710281e-08	200	0.0119518217993069	0.00678944315735971	0.0391056112087974	161.777964036734	384550.250942952	218450.552038601	1258224.29886735	326047.442278403	554045.755125201
Bpendula	AllSamples	8.38009853710281e-08	200	0.0119518217993069	0.00678944315735971	0.0391056112087974	161.777964036734	384550.250942952	218450.552038601	1258224.29886735	326047.442278403	554045.755125201
Bpendula	AllSamples	8.38509702883064e-08	200	0.0119518217993069	0.00678944315735971	0.0391056112087974	161.874460016035	384550.250942952	218450.552038601	1258224.29886735	326047.442278403	554045.755125201
Bpendula	AllSamples	8.38509702883064e-08	200	0.0119518217993069	0.00678944315735971	0.0391056112087974	161.874460016035	384550.250942952	218450.552038601	1258224.29886735	326047.442278403	554045.755125201
Bpendula	AllSamples	8.39191761855997e-08	200	0.0119518217993069	0.00678944315735971	0.0391056112087974	162.006131632432	384550.250942952	218450.552038601	1258224.29886735	326047.442278403	554045.755125201
Bpendula	AllSamples	8.39191761855997e-08	200	0.0119518217993069	0.00678944315735971	0.0391056112087974	162.006131632432	384550.250942952	218450.552038601	1258224.29886735	326047.442278403	554045.755125201
Bpendula	AllSamples	8.40752197494642e-08	200	0.0119518217993069	0.00678944315735971	0.0391056112087974	162.307374033715	384550.250942952	218450.552038601	1258224.29886735	326047.442278403	554045.755125201
Bpendula	AllSamples	8.40752197494642e-08	200	0.0119518217993069	0.00678944315735971	0.0391056112087974	162.307374033715	384550.250942952	218450.552038601	1258224.29886735	326047.442278403	554045.755125201
Bpendula	AllSamples	8.42387159107349e-08	200	0.0119518217993069	0.00678944315735971	0.0391056112087974	162.623003688677	384550.250942952	218450.552038601	1258224.29886735	326047.442278403	554045.755125201
Bpendula	AllSamples	8.42387159107349e-08	200	0.0119518217993069	0.00678944315735971	0.0391056112087974	162.623003688677	384550.250942952	218450.552038601	1258224.29886735	326047.442278403	554045.755125201
Bpendula	AllSamples	8.42696375038328e-08	200	0.0119518217993069	0.00678944315735971	0.0391056112087974	162.682697883847	384550.250942952	218450.552038601	1258224.29886735	326047.442278403	554045.755125201
Bpendula	AllSamples	8.42696375038328e-08	200	0.0119518217993069	0.00678944315735971	0.0391056112087974	162.682697883847	384550.250942952	218450.552038601	1258224.29886735	326047.442278403	554045.755125201
Bpendula	AllSamples	8.43678010810518e-08	200	0.0119518217993069	0.00678944315735971	0.0391056112087974	162.872202859173	384550.250942952	218450.552038601	1258224.29886735	326047.442278403	554045.755125201
Bpendula	AllSamples	8.43678010810518e-08	200	0.0119518217993069	0.00678944315735971	0.0391056112087974	162.872202859173	384550.250942952	218450.552038601	1258224.29886735	326047.442278403	554045.755125201
Bpendula	AllSamples	8.50180156650425e-08	200	0.0119518217993069	0.00678944315735971	0.0391056112087974	164.127443368808	384550.250942952	218450.552038601	1258224.29886735	326047.442278403	554045.755125201
Bpendula	AllSamples	8.50180156650425e-08	200	0.0119518217993069	0.00678944315735971	0.0391056112087974	164.127443368808	384550.250942952	218450.552038601	1258224.29886735	326047.442278403	554045.755125201
Bpendula	AllSamples	8.51678425250831e-08	200	0.0119518217993069	0.00678944315735971	0.0391056112087974	164.416684411357	384550.250942952	218450.552038601	1258224.29886735	326047.442278403	554045.755125201
Bpendula	AllSamples	8.51678425250831e-08	200	0.0119518217993069	0.00678944315735971	0.0391056112087974	164.416684411357	384550.250942952	218450.552038601	1258224.29886735	326047.442278403	554045.755125201
Bpendula	AllSamples	8.52193140052145e-08	200	0.0119518217993069	0.00678944315735971	0.0391056112087974	164.516050203117	384550.250942952	218450.552038601	1258224.29886735	326047.442278403	554045.755125201
Bpendula	AllSamples	8.52193140052145e-08	200	0.0119518217993069	0.00678944315735971	0.0391056112087974	164.516050203117	384550.250942952	218450.552038601	1258224.29886735	326047.442278403	554045.755125201
Bpendula	AllSamples	8.53300379011695e-08	200	0.0119518217993069	0.00678944315735971	0.0391056112087974	164.729802898011	384550.250942952	218450.552038601	1258224.29886735	326047.442278403	554045.755125201
Bpendula	AllSamples	8.53300379011695e-08	200	0.0119518217993069	0.00678944315735971	0.0391056112087974	164.729802898011	384550.250942952	218450.552038601	1258224.29886735	326047.442278403	554045.755125201
Bpendula	AllSamples	8.54375894406603e-08	200	0.0119518217993069	0.00678944315735971	0.0391056112087974	164.937431352626	384550.250942952	218450.552038601	1258224.29886735	326047.442278403	554045.755125201
Bpendula	AllSamples	8.54375894406603e-08	200	0.0119518217993069	0.00678944315735971	0.0391056112087974	164.937431352626	384550.250942952	218450.552038601	1258224.29886735	326047.442278403	554045.755125201
Bpendula	AllSamples	8.59003049932021e-08	200	0.0119518217993069	0.00678944315735971	0.0391056112087974	165.830704620081	384550.250942952	218450.552038601	1258224.29886735	326047.442278403	554045.755125201
Bpendula	AllSamples	8.59003049932021e-08	200	0.0119518217993069	0.00678944315735971	0.0391056112087974	165.830704620081	384550.250942952	218450.552038601	1258224.29886735	326047.442278403	554045.755125201
Bpendula	AllSamples	8.59356006961071e-08	200	0.0119518217993069	0.00678944315735971	0.0391056112087974	165.898843042678	384550.250942952	218450.552038601	1258224.29886735	326047.442278403	554045.755125201
Bpendula	AllSamples	8.59356006961071e-08	200	0.0119518217993069	0.00678944315735971	0.0391056112087974	165.898843042678	384550.250942952	218450.552038601	1258224.29886735	326047.442278403	554045.755125201
Bpendula	AllSamples	8.60477197141396e-08	200	0.0119518217993069	0.00678944315735971	0.0391056112087974	166.115289023436	384550.250942952	218450.552038601	1258224.29886735	326047.442278403	554045.755125201
Bpendula	AllSamples	8.60477197141396e-08	200	0.0119518217993069	0.00678944315735971	0.0391056112087974	166.115289023436	384550.250942952	218450.552038601	1258224.29886735	326047.442278403	554045.755125201
Bpendula	AllSamples	8.64222830856296e-08	200	0.0119518217993069	0.00678944315735971	0.0391056112087974	166.838384335192	384550.250942952	218450.552038601	1258224.29886735	326047.442278403	554045.755125201
Bpendula	AllSamples	8.64222830856296e-08	200	0.0119518217993069	0.00678944315735971	0.0391056112087974	166.838384335192	384550.250942952	218450.552038601	1258224.29886735	326047.442278403	554045.755125201
Bpendula	AllSamples	8.72661427322741e-08	200	0.0119518217993069	0.00678944315735971	0.0391056112087974	168.467457012112	384550.250942952	218450.552038601	1258224.29886735	326047.442278403	554045.755125201
Bpendula	AllSamples	8.72661427322741e-08	200	0.0119518217993069	0.00678944315735971	0.0391056112087974	168.467457012112	384550.250942952	218450.552038601	1258224.29886735	326047.442278403	554045.755125201
Bpendula	AllSamples	8.77000858416549e-08	200	0.0119518217993069	0.00678944315735971	0.0391056112087974	169.3051850225	384550.250942952	218450.552038601	1258224.29886735	326047.442278403	554045.755125201
Bpendula	AllSamples	8.77000858416549e-08	200	0.0119518217993069	0.00678944315735971	0.0391056112087974	169.3051850225	384550.250942952	218450.552038601	1258224.29886735	326047.442278403	554045.755125201
Bpendula	AllSamples	8.78025059019422e-08	200	0.0119518217993069	0.00678944315735971	0.0391056112087974	169.502907146607	384550.250942952	218450.552038601	1258224.29886735	326047.442278403	554045.755125201
Bpendula	AllSamples	8.78025059019422e-08	200	0.0119518217993069	0.00678944315735971	0.0391056112087974	169.502907146607	384550.250942952	218450.552038601	1258224.29886735	326047.442278403	554045.755125201
Bpendula	AllSamples	8.80560808528409e-08	200	0.0119518217993069	0.00678944315735971	0.0391056112087974	169.992434078843	384550.250942952	218450.552038601	1258224.29886735	326047.442278403	554045.755125201
Bpendula	AllSamples	8.80560808528409e-08	200	0.0119518217993069	0.00678944315735971	0.0391056112087974	169.992434078843	384550.250942952	218450.552038601	1258224.29886735	326047.442278403	554045.755125201
Bpendula	AllSamples	8.80893615606428e-08	200	0.0119518217993069	0.00678944315735971	0.0391056112087974	170.056682549503	384550.250942952	218450.552038601	1258224.29886735	326047.442278403	554045.755125201
Bpendula	AllSamples	8.80893615606428e-08	200	0.0119518217993069	0.00678944315735971	0.0391056112087974	170.056682549503	384550.250942952	218450.552038601	1258224.29886735	326047.442278403	554045.755125201
Bpendula	AllSamples	8.82450312809569e-08	200	0.0119518217993069	0.00678944315735971	0.0391056112087974	170.357203245091	384550.250942952	218450.552038601	1258224.29886735	326047.442278403	554045.755125201
Bpendula	AllSamples	8.82450312809569e-08	200	0.0119518217993069	0.00678944315735971	0.0391056112087974	170.357203245091	384550.250942952	218450.552038601	1258224.29886735	326047.442278403	554045.755125201
Bpendula	AllSamples	8.82521274618811e-08	200	0.0119518217993069	0.00678944315735971	0.0391056112087974	170.370902436064	384550.250942952	218450.552038601	1258224.29886735	326047.442278403	554045.755125201
Bpendula	AllSamples	8.82521274618811e-08	200	0.0119518217993069	0.00678944315735971	0.0391056112087974	170.370902436064	384550.250942952	218450.552038601	1258224.29886735	326047.442278403	554045.755125201
Bpendula	AllSamples	8.86060752629609e-08	200	0.0119518217993069	0.00678944315735971	0.0391056112087974	171.054199349345	384550.250942952	218450.552038601	1258224.29886735	326047.442278403	554045.755125201
Bpendula	AllSamples	8.86060752629609e-08	200	0.0119518217993069	0.00678944315735971	0.0391056112087974	171.054199349345	384550.250942952	218450.552038601	1258224.29886735	326047.442278403	554045.755125201
Bpendula	AllSamples	8.88092119515935e-08	200	0.0119518217993069	0.00678944315735971	0.0391056112087974	171.446355118906	384550.250942952	218450.552038601	1258224.29886735	326047.442278403	554045.755125201
Bpendula	AllSamples	8.88092119515935e-08	200	0.0119518217993069	0.00678944315735971	0.0391056112087974	171.446355118906	384550.250942952	218450.552038601	1258224.29886735	326047.442278403	554045.755125201
Bpendula	AllSamples	8.91830358578637e-08	200	0.0119518217993069	0.00678944315735971	0.0391056112087974	172.168022891629	384550.250942952	218450.552038601	1258224.29886735	326047.442278403	554045.755125201
Bpendula	AllSamples	8.91830358578637e-08	200	0.0119518217993069	0.00678944315735971	0.0391056112087974	172.168022891629	384550.250942952	218450.552038601	1258224.29886735	326047.442278403	554045.755125201
Bpendula	AllSamples	8.93593691025881e-08	200	0.0119518217993069	0.00678944315735971	0.0391056112087974	172.508434560981	384550.250942952	218450.552038601	1258224.29886735	326047.442278403	554045.755125201
Bpendula	AllSamples	8.93593691025881e-08	200	0.0119518217993069	0.00678944315735971	0.0391056112087974	172.508434560981	384550.250942952	218450.552038601	1258224.29886735	326047.442278403	554045.755125201
Bpendula	AllSamples	8.98051190079057e-08	200	0.0119518217993069	0.00678944315735971	0.0391056112087974	173.368955613718	384550.250942952	218450.552038601	1258224.29886735	326047.442278403	554045.755125201
Bpendula	AllSamples	8.98051190079057e-08	200	0.0119518217993069	0.00678944315735971	0.0391056112087974	173.368955613718	384550.250942952	218450.552038601	1258224.29886735	326047.442278403	554045.755125201
Bpendula	AllSamples	8.98971892269171e-08	200	0.0119518217993069	0.00678944315735971	0.0391056112087974	173.546697349261	384550.250942952	218450.552038601	1258224.29886735	326047.442278403	554045.755125201
Bpendula	AllSamples	8.98971892269171e-08	200	0.0119518217993069	0.00678944315735971	0.0391056112087974	173.546697349261	384550.250942952	218450.552038601	1258224.29886735	326047.442278403	554045.755125201
Bpendula	AllSamples	8.99248848480947e-08	200	0.0119518217993069	0.00678944315735971	0.0391056112087974	173.600163799411	384550.250942952	218450.552038601	1258224.29886735	326047.442278403	554045.755125201
Bpendula	AllSamples	8.99248848480947e-08	200	0.0119518217993069	0.00678944315735971	0.0391056112087974	173.600163799411	384550.250942952	218450.552038601	1258224.29886735	326047.442278403	554045.755125201
Bpendula	AllSamples	9.04983809669211e-08	200	0.0119518217993069	0.00678944315735971	0.0391056112087974	174.70729916394	384550.250942952	218450.552038601	1258224.29886735	326047.442278403	554045.755125201
Bpendula	AllSamples	9.04983809669211e-08	200	0.0119518217993069	0.00678944315735971	0.0391056112087974	174.70729916394	384550.250942952	218450.552038601	1258224.29886735	326047.442278403	554045.755125201
Bpendula	AllSamples	9.05306657480072e-08	200	0.0119518217993069	0.00678944315735971	0.0391056112087974	174.769624996153	384550.250942952	218450.552038601	1258224.29886735	326047.442278403	554045.755125201
Bpendula	AllSamples	9.05306657480072e-08	200	0.0119518217993069	0.00678944315735971	0.0391056112087974	174.769624996153	384550.250942952	218450.552038601	1258224.29886735	326047.442278403	554045.755125201
Bpendula	AllSamples	9.05479427012204e-08	200	0.0119518217993069	0.00678944315735971	0.0391056112087974	174.802978187684	384550.250942952	218450.552038601	1258224.29886735	326047.442278403	554045.755125201
Bpendula	AllSamples	9.05479427012204e-08	200	0.0119518217993069	0.00678944315735971	0.0391056112087974	174.802978187684	384550.250942952	218450.552038601	1258224.29886735	326047.442278403	554045.755125201
Bpendula	AllSamples	9.06172811004973e-08	200	0.0119518217993069	0.00678944315735971	0.0391056112087974	174.936836101346	384550.250942952	218450.552038601	1258224.29886735	326047.442278403	554045.755125201
Bpendula	AllSamples	9.06172811004973e-08	200	0.0119518217993069	0.00678944315735971	0.0391056112087974	174.936836101346	384550.250942952	218450.552038601	1258224.29886735	326047.442278403	554045.755125201
Bpendula	AllSamples	9.07413193360298e-08	200	0.0119518217993069	0.00678944315735971	0.0391056112087974	175.176292154498	384550.250942952	218450.552038601	1258224.29886735	326047.442278403	554045.755125201
Bpendula	AllSamples	9.07413193360298e-08	200	0.0119518217993069	0.00678944315735971	0.0391056112087974	175.176292154498	384550.250942952	218450.552038601	1258224.29886735	326047.442278403	554045.755125201
Bpendula	AllSamples	9.08793156496281e-08	200	0.0119518217993069	0.00678944315735971	0.0391056112087974	175.442694304301	384550.250942952	218450.552038601	1258224.29886735	326047.442278403	554045.755125201
Bpendula	AllSamples	9.08793156496281e-08	200	0.0119518217993069	0.00678944315735971	0.0391056112087974	175.442694304301	384550.250942952	218450.552038601	1258224.29886735	326047.442278403	554045.755125201
Bpendula	AllSamples	9.0914277188396e-08	200	0.0119518217993069	0.00678944315735971	0.0391056112087974	175.510187622386	384550.250942952	218450.552038601	1258224.29886735	326047.442278403	554045.755125201
Bpendula	AllSamples	9.0914277188396e-08	200	0.0119518217993069	0.00678944315735971	0.0391056112087974	175.510187622386	384550.250942952	218450.552038601	1258224.29886735	326047.442278403	554045.755125201
Bpendula	AllSamples	9.09622611538187e-08	200	0.0119518217993069	0.00678944315735971	0.0391056112087974	175.602820760268	384550.250942952	218450.552038601	1258224.29886735	326047.442278403	554045.755125201
Bpendula	AllSamples	9.09622611538187e-08	200	0.0119518217993069	0.00678944315735971	0.0391056112087974	175.602820760268	384550.250942952	218450.552038601	1258224.29886735	326047.442278403	554045.755125201
Bpendula	AllSamples	9.09689815153666e-08	200	0.0119518217993069	0.00678944315735971	0.0391056112087974	175.61579443121	384550.250942952	218450.552038601	1258224.29886735	326047.442278403	554045.755125201
Bpendula	AllSamples	9.09689815153666e-08	200	0.0119518217993069	0.00678944315735971	0.0391056112087974	175.61579443121	384550.250942952	218450.552038601	1258224.29886735	326047.442278403	554045.755125201
Bpendula	AllSamples	9.09838148286212e-08	200	0.0119518217993069	0.00678944315735971	0.0391056112087974	175.644430171083	384550.250942952	218450.552038601	1258224.29886735	326047.442278403	554045.755125201
Bpendula	AllSamples	9.09838148286212e-08	200	0.0119518217993069	0.00678944315735971	0.0391056112087974	175.644430171083	384550.250942952	218450.552038601	1258224.29886735	326047.442278403	554045.755125201
Bpendula	AllSamples	9.11542481260951e-08	200	0.0119518217993069	0.00678944315735971	0.0391056112087974	175.973451980879	384550.250942952	218450.552038601	1258224.29886735	326047.442278403	554045.755125201
Bpendula	AllSamples	9.11542481260951e-08	200	0.0119518217993069	0.00678944315735971	0.0391056112087974	175.973451980879	384550.250942952	218450.552038601	1258224.29886735	326047.442278403	554045.755125201
Bpendula	AllSamples	9.14692955504326e-08	200	0.0119518217993069	0.00678944315735971	0.0391056112087974	176.581651641762	384550.250942952	218450.552038601	1258224.29886735	326047.442278403	554045.755125201
Bpendula	AllSamples	9.14692955504326e-08	200	0.0119518217993069	0.00678944315735971	0.0391056112087974	176.581651641762	384550.250942952	218450.552038601	1258224.29886735	326047.442278403	554045.755125201
Bpendula	AllSamples	9.2124435329409e-08	200	0.0119518217993069	0.00678944315735971	0.0391056112087974	177.846400249824	384550.250942952	218450.552038601	1258224.29886735	326047.442278403	554045.755125201
Bpendula	AllSamples	9.2124435329409e-08	200	0.0119518217993069	0.00678944315735971	0.0391056112087974	177.846400249824	384550.250942952	218450.552038601	1258224.29886735	326047.442278403	554045.755125201
Bpendula	AllSamples	9.2253849083292e-08	200	0.0119518217993069	0.00678944315735971	0.0391056112087974	178.096233751529	384550.250942952	218450.552038601	1258224.29886735	326047.442278403	554045.755125201
Bpendula	AllSamples	9.2253849083292e-08	200	0.0119518217993069	0.00678944315735971	0.0391056112087974	178.096233751529	384550.250942952	218450.552038601	1258224.29886735	326047.442278403	554045.755125201
Bpendula	AllSamples	9.24994100209895e-08	200	0.0119518217993069	0.00678944315735971	0.0391056112087974	178.57028961581	384550.250942952	218450.552038601	1258224.29886735	326047.442278403	554045.755125201
Bpendula	AllSamples	9.24994100209895e-08	200	0.0119518217993069	0.00678944315735971	0.0391056112087974	178.57028961581	384550.250942952	218450.552038601	1258224.29886735	326047.442278403	554045.755125201
Bpendula	AllSamples	9.25972887749277e-08	200	0.0119518217993069	0.00678944315735971	0.0391056112087974	178.759244739243	384550.250942952	218450.552038601	1258224.29886735	326047.442278403	554045.755125201
Bpendula	AllSamples	9.25972887749277e-08	200	0.0119518217993069	0.00678944315735971	0.0391056112087974	178.759244739243	384550.250942952	218450.552038601	1258224.29886735	326047.442278403	554045.755125201
Bpendula	AllSamples	9.26516755006401e-08	200	0.0119518217993069	0.00678944315735971	0.0391056112087974	178.864238418224	384550.250942952	218450.552038601	1258224.29886735	326047.442278403	554045.755125201
Bpendula	AllSamples	9.26516755006401e-08	200	0.0119518217993069	0.00678944315735971	0.0391056112087974	178.864238418224	384550.250942952	218450.552038601	1258224.29886735	326047.442278403	554045.755125201
Bpendula	AllSamples	9.27395607175386e-08	200	0.0119518217993069	0.00678944315735971	0.0391056112087974	179.033900999109	384550.250942952	218450.552038601	1258224.29886735	326047.442278403	554045.755125201
Bpendula	AllSamples	9.27395607175386e-08	200	0.0119518217993069	0.00678944315735971	0.0391056112087974	179.033900999109	384550.250942952	218450.552038601	1258224.29886735	326047.442278403	554045.755125201
Bpendula	AllSamples	9.27874960971596e-08	200	0.0119518217993069	0.00678944315735971	0.0391056112087974	179.126440342007	384550.250942952	218450.552038601	1258224.29886735	326047.442278403	554045.755125201
Bpendula	AllSamples	9.27874960971596e-08	200	0.0119518217993069	0.00678944315735971	0.0391056112087974	179.126440342007	384550.250942952	218450.552038601	1258224.29886735	326047.442278403	554045.755125201
Bpendula	AllSamples	9.28131234111429e-08	200	0.0119518217993069	0.00678944315735971	0.0391056112087974	179.175913921125	384550.250942952	218450.552038601	1258224.29886735	326047.442278403	554045.755125201
Bpendula	AllSamples	9.28131234111429e-08	200	0.0119518217993069	0.00678944315735971	0.0391056112087974	179.175913921125	384550.250942952	218450.552038601	1258224.29886735	326047.442278403	554045.755125201
Bpendula	AllSamples	9.28340845269929e-08	200	0.0119518217993069	0.00678944315735971	0.0391056112087974	179.216379395739	384550.250942952	218450.552038601	1258224.29886735	326047.442278403	554045.755125201
Bpendula	AllSamples	9.28340845269929e-08	200	0.0119518217993069	0.00678944315735971	0.0391056112087974	179.216379395739	384550.250942952	218450.552038601	1258224.29886735	326047.442278403	554045.755125201
Bpendula	AllSamples	9.31767446774854e-08	200	0.0119518217993069	0.00678944315735971	0.0391056112087974	179.877885477771	384550.250942952	218450.552038601	1258224.29886735	326047.442278403	554045.755125201
Bpendula	AllSamples	9.31767446774854e-08	200	0.0119518217993069	0.00678944315735971	0.0391056112087974	179.877885477771	384550.250942952	218450.552038601	1258224.29886735	326047.442278403	554045.755125201
Bpendula	AllSamples	9.38709031052444e-08	200	0.0119518217993069	0.00678944315735971	0.0391056112087974	181.217959662634	384550.250942952	218450.552038601	1258224.29886735	326047.442278403	554045.755125201
Bpendula	AllSamples	9.38709031052444e-08	200	0.0119518217993069	0.00678944315735971	0.0391056112087974	181.217959662634	384550.250942952	218450.552038601	1258224.29886735	326047.442278403	554045.755125201
Bpendula	AllSamples	9.40307926833064e-08	200	0.0119518217993069	0.00678944315735971	0.0391056112087974	181.52662680175	384550.250942952	218450.552038601	1258224.29886735	326047.442278403	554045.755125201
Bpendula	AllSamples	9.40307926833064e-08	200	0.0119518217993069	0.00678944315735971	0.0391056112087974	181.52662680175	384550.250942952	218450.552038601	1258224.29886735	326047.442278403	554045.755125201
Bpendula	AllSamples	9.41282790270855e-08	200	0.0119518217993069	0.00678944315735971	0.0391056112087974	181.714824376613	384550.250942952	218450.552038601	1258224.29886735	326047.442278403	554045.755125201
Bpendula	AllSamples	9.41282790270855e-08	200	0.0119518217993069	0.00678944315735971	0.0391056112087974	181.714824376613	384550.250942952	218450.552038601	1258224.29886735	326047.442278403	554045.755125201
Bpendula	AllSamples	9.42211889765504e-08	200	0.0119518217993069	0.00678944315735971	0.0391056112087974	181.894187213418	384550.250942952	218450.552038601	1258224.29886735	326047.442278403	554045.755125201
Bpendula	AllSamples	9.42211889765504e-08	200	0.0119518217993069	0.00678944315735971	0.0391056112087974	181.894187213418	384550.250942952	218450.552038601	1258224.29886735	326047.442278403	554045.755125201
Bpendula	AllSamples	9.43128692024007e-08	200	0.0119518217993069	0.00678944315735971	0.0391056112087974	182.071176066411	384550.250942952	218450.552038601	1258224.29886735	326047.442278403	554045.755125201
Bpendula	AllSamples	9.43128692024007e-08	200	0.0119518217993069	0.00678944315735971	0.0391056112087974	182.071176066411	384550.250942952	218450.552038601	1258224.29886735	326047.442278403	554045.755125201
Bpendula	AllSamples	9.44031011159923e-08	200	0.0119518217993069	0.00678944315735971	0.0391056112087974	182.245368949792	384550.250942952	218450.552038601	1258224.29886735	326047.442278403	554045.755125201
Bpendula	AllSamples	9.44031011159923e-08	200	0.0119518217993069	0.00678944315735971	0.0391056112087974	182.245368949792	384550.250942952	218450.552038601	1258224.29886735	326047.442278403	554045.755125201
Bpendula	AllSamples	9.45108497803341e-08	200	0.0119518217993069	0.00678944315735971	0.0391056112087974	182.453377954313	384550.250942952	218450.552038601	1258224.29886735	326047.442278403	554045.755125201
Bpendula	AllSamples	9.45108497803341e-08	200	0.0119518217993069	0.00678944315735971	0.0391056112087974	182.453377954313	384550.250942952	218450.552038601	1258224.29886735	326047.442278403	554045.755125201
Bpendula	AllSamples	9.46162094595037e-08	200	0.0119518217993069	0.00678944315735971	0.0391056112087974	182.656775018347	384550.250942952	218450.552038601	1258224.29886735	326047.442278403	554045.755125201
Bpendula	AllSamples	9.46162094595037e-08	200	0.0119518217993069	0.00678944315735971	0.0391056112087974	182.656775018347	384550.250942952	218450.552038601	1258224.29886735	326047.442278403	554045.755125201
Bpendula	AllSamples	9.48975589419413e-08	200	0.0119518217993069	0.00678944315735971	0.0391056112087974	183.199920737338	384550.250942952	218450.552038601	1258224.29886735	326047.442278403	554045.755125201
Bpendula	AllSamples	9.48975589419413e-08	200	0.0119518217993069	0.00678944315735971	0.0391056112087974	183.199920737338	384550.250942952	218450.552038601	1258224.29886735	326047.442278403	554045.755125201
Bpendula	AllSamples	9.49034297895627e-08	200	0.0119518217993069	0.00678944315735971	0.0391056112087974	183.211254420005	384550.250942952	218450.552038601	1258224.29886735	326047.442278403	554045.755125201
Bpendula	AllSamples	9.49034297895627e-08	200	0.0119518217993069	0.00678944315735971	0.0391056112087974	183.211254420005	384550.250942952	218450.552038601	1258224.29886735	326047.442278403	554045.755125201
Bpendula	AllSamples	9.50270195699076e-08	200	0.0119518217993069	0.00678944315735971	0.0391056112087974	183.449844729551	384550.250942952	218450.552038601	1258224.29886735	326047.442278403	554045.755125201
Bpendula	AllSamples	9.50270195699076e-08	200	0.0119518217993069	0.00678944315735971	0.0391056112087974	183.449844729551	384550.250942952	218450.552038601	1258224.29886735	326047.442278403	554045.755125201
Bpendula	AllSamples	9.52325587218948e-08	200	0.0119518217993069	0.00678944315735971	0.0391056112087974	183.846638459256	384550.250942952	218450.552038601	1258224.29886735	326047.442278403	554045.755125201
Bpendula	AllSamples	9.52325587218948e-08	200	0.0119518217993069	0.00678944315735971	0.0391056112087974	183.846638459256	384550.250942952	218450.552038601	1258224.29886735	326047.442278403	554045.755125201
Bpendula	AllSamples	9.53242782569721e-08	200	0.0119518217993069	0.00678944315735971	0.0391056112087974	184.023703198788	384550.250942952	218450.552038601	1258224.29886735	326047.442278403	554045.755125201
Bpendula	AllSamples	9.53242782569721e-08	200	0.0119518217993069	0.00678944315735971	0.0391056112087974	184.023703198788	384550.250942952	218450.552038601	1258224.29886735	326047.442278403	554045.755125201
Bpendula	AllSamples	9.5379922084848e-08	200	0.0119518217993069	0.00678944315735971	0.0391056112087974	184.131123715923	384550.250942952	218450.552038601	1258224.29886735	326047.442278403	554045.755125201
Bpendula	AllSamples	9.5379922084848e-08	200	0.0119518217993069	0.00678944315735971	0.0391056112087974	184.131123715923	384550.250942952	218450.552038601	1258224.29886735	326047.442278403	554045.755125201
Bpendula	AllSamples	9.55481023496519e-08	200	0.0119518217993069	0.00678944315735971	0.0391056112087974	184.455796041799	384550.250942952	218450.552038601	1258224.29886735	326047.442278403	554045.755125201
Bpendula	AllSamples	9.55481023496519e-08	200	0.0119518217993069	0.00678944315735971	0.0391056112087974	184.455796041799	384550.250942952	218450.552038601	1258224.29886735	326047.442278403	554045.755125201
Bpendula	AllSamples	9.57906411503273e-08	200	0.0119518217993069	0.00678944315735971	0.0391056112087974	184.924017664724	384550.250942952	218450.552038601	1258224.29886735	326047.442278403	554045.755125201
Bpendula	AllSamples	9.57906411503273e-08	200	0.0119518217993069	0.00678944315735971	0.0391056112087974	184.924017664724	384550.250942952	218450.552038601	1258224.29886735	326047.442278403	554045.755125201
Bpendula	AllSamples	9.59529644026205e-08	200	0.0119518217993069	0.00678944315735971	0.0391056112087974	185.237383016642	384550.250942952	218450.552038601	1258224.29886735	326047.442278403	554045.755125201
Bpendula	AllSamples	9.59529644026205e-08	200	0.0119518217993069	0.00678944315735971	0.0391056112087974	185.237383016642	384550.250942952	218450.552038601	1258224.29886735	326047.442278403	554045.755125201
Bpendula	AllSamples	9.62839557100021e-08	200	0.0119518217993069	0.00678944315735971	0.0391056112087974	185.876362374521	384550.250942952	218450.552038601	1258224.29886735	326047.442278403	554045.755125201
Bpendula	AllSamples	9.62839557100021e-08	200	0.0119518217993069	0.00678944315735971	0.0391056112087974	185.876362374521	384550.250942952	218450.552038601	1258224.29886735	326047.442278403	554045.755125201
Bpendula	AllSamples	9.63037091233881e-08	200	0.0119518217993069	0.00678944315735971	0.0391056112087974	185.914496377197	384550.250942952	218450.552038601	1258224.29886735	326047.442278403	554045.755125201
Bpendula	AllSamples	9.63037091233881e-08	200	0.0119518217993069	0.00678944315735971	0.0391056112087974	185.914496377197	384550.250942952	218450.552038601	1258224.29886735	326047.442278403	554045.755125201
Bpendula	AllSamples	9.6415183493402e-08	200	0.0119518217993069	0.00678944315735971	0.0391056112087974	186.12969786371	384550.250942952	218450.552038601	1258224.29886735	326047.442278403	554045.755125201
Bpendula	AllSamples	9.6415183493402e-08	200	0.0119518217993069	0.00678944315735971	0.0391056112087974	186.12969786371	384550.250942952	218450.552038601	1258224.29886735	326047.442278403	554045.755125201
Bpendula	AllSamples	9.65121216816685e-08	200	0.0119518217993069	0.00678944315735971	0.0391056112087974	186.316837223298	384550.250942952	218450.552038601	1258224.29886735	326047.442278403	554045.755125201
Bpendula	AllSamples	9.65121216816685e-08	200	0.0119518217993069	0.00678944315735971	0.0391056112087974	186.316837223298	384550.250942952	218450.552038601	1258224.29886735	326047.442278403	554045.755125201
Bpendula	AllSamples	9.65558128883019e-08	200	0.0119518217993069	0.00678944315735971	0.0391056112087974	186.40118318205	384550.250942952	218450.552038601	1258224.29886735	326047.442278403	554045.755125201
Bpendula	AllSamples	9.65558128883019e-08	200	0.0119518217993069	0.00678944315735971	0.0391056112087974	186.40118318205	384550.250942952	218450.552038601	1258224.29886735	326047.442278403	554045.755125201
Bpendula	AllSamples	9.6749878688229e-08	200	0.0119518217993069	0.00678944315735971	0.0391056112087974	186.775827583454	384550.250942952	218450.552038601	1258224.29886735	326047.442278403	554045.755125201
Bpendula	AllSamples	9.6749878688229e-08	200	0.0119518217993069	0.00678944315735971	0.0391056112087974	186.775827583454	384550.250942952	218450.552038601	1258224.29886735	326047.442278403	554045.755125201
Bpendula	AllSamples	9.6957673607818e-08	200	0.0119518217993069	0.00678944315735971	0.0391056112087974	187.176976076869	384550.250942952	218450.552038601	1258224.29886735	326047.442278403	554045.755125201
Bpendula	AllSamples	9.6957673607818e-08	200	0.0119518217993069	0.00678944315735971	0.0391056112087974	187.176976076869	384550.250942952	218450.552038601	1258224.29886735	326047.442278403	554045.755125201
Bpendula	AllSamples	9.71633571377927e-08	200	0.0119518217993069	0.00678944315735971	0.0391056112087974	187.574048528557	384550.250942952	218450.552038601	1258224.29886735	326047.442278403	554045.755125201
Bpendula	AllSamples	9.71633571377927e-08	200	0.0119518217993069	0.00678944315735971	0.0391056112087974	187.574048528557	384550.250942952	218450.552038601	1258224.29886735	326047.442278403	554045.755125201
Bpendula	AllSamples	9.73695461886312e-08	200	0.0119518217993069	0.00678944315735971	0.0391056112087974	187.97209688925	384550.250942952	218450.552038601	1258224.29886735	326047.442278403	554045.755125201
Bpendula	AllSamples	9.73695461886312e-08	200	0.0119518217993069	0.00678944315735971	0.0391056112087974	187.97209688925	384550.250942952	218450.552038601	1258224.29886735	326047.442278403	554045.755125201
Bpendula	AllSamples	9.74583368950495e-08	200	0.0119518217993069	0.00678944315735971	0.0391056112087974	188.143507519401	384550.250942952	218450.552038601	1258224.29886735	326047.442278403	554045.755125201
Bpendula	AllSamples	9.74583368950495e-08	200	0.0119518217993069	0.00678944315735971	0.0391056112087974	188.143507519401	384550.250942952	218450.552038601	1258224.29886735	326047.442278403	554045.755125201
Bpendula	AllSamples	9.75279289203688e-08	200	0.0119518217993069	0.00678944315735971	0.0391056112087974	188.277855058627	384550.250942952	218450.552038601	1258224.29886735	326047.442278403	554045.755125201
Bpendula	AllSamples	9.75279289203688e-08	200	0.0119518217993069	0.00678944315735971	0.0391056112087974	188.277855058627	384550.250942952	218450.552038601	1258224.29886735	326047.442278403	554045.755125201
Bpendula	AllSamples	9.76819412882294e-08	200	0.0119518217993069	0.00678944315735971	0.0391056112087974	188.575176232103	384550.250942952	218450.552038601	1258224.29886735	326047.442278403	554045.755125201
Bpendula	AllSamples	9.76819412882294e-08	200	0.0119518217993069	0.00678944315735971	0.0391056112087974	188.575176232103	384550.250942952	218450.552038601	1258224.29886735	326047.442278403	554045.755125201
Bpendula	AllSamples	9.7700350723732e-08	200	0.0119518217993069	0.00678944315735971	0.0391056112087974	188.61071568288	384550.250942952	218450.552038601	1258224.29886735	326047.442278403	554045.755125201
Bpendula	AllSamples	9.7700350723732e-08	200	0.0119518217993069	0.00678944315735971	0.0391056112087974	188.61071568288	384550.250942952	218450.552038601	1258224.29886735	326047.442278403	554045.755125201
Bpendula	AllSamples	9.77954622940766e-08	200	0.0119518217993069	0.00678944315735971	0.0391056112087974	188.794328753044	384550.250942952	218450.552038601	1258224.29886735	326047.442278403	554045.755125201
Bpendula	AllSamples	9.77954622940766e-08	200	0.0119518217993069	0.00678944315735971	0.0391056112087974	188.794328753044	384550.250942952	218450.552038601	1258224.29886735	326047.442278403	554045.755125201
Bpendula	AllSamples	9.78940913295042e-08	200	0.0119518217993069	0.00678944315735971	0.0391056112087974	188.98473229634	384550.250942952	218450.552038601	1258224.29886735	326047.442278403	554045.755125201
Bpendula	AllSamples	9.78940913295042e-08	200	0.0119518217993069	0.00678944315735971	0.0391056112087974	188.98473229634	384550.250942952	218450.552038601	1258224.29886735	326047.442278403	554045.755125201
Bpendula	AllSamples	9.81746596552367e-08	200	0.0119518217993069	0.00678944315735971	0.0391056112087974	189.526369990805	384550.250942952	218450.552038601	1258224.29886735	326047.442278403	554045.755125201
Bpendula	AllSamples	9.81746596552367e-08	200	0.0119518217993069	0.00678944315735971	0.0391056112087974	189.526369990805	384550.250942952	218450.552038601	1258224.29886735	326047.442278403	554045.755125201
Bpendula	AllSamples	9.84027027643758e-08	200	0.0119518217993069	0.00678944315735971	0.0391056112087974	189.966607653235	384550.250942952	218450.552038601	1258224.29886735	326047.442278403	554045.755125201
Bpendula	AllSamples	9.84027027643758e-08	200	0.0119518217993069	0.00678944315735971	0.0391056112087974	189.966607653235	384550.250942952	218450.552038601	1258224.29886735	326047.442278403	554045.755125201
Bpendula	AllSamples	9.85224323166359e-08	200	0.0119518217993069	0.00678944315735971	0.0391056112087974	190.197745785011	384550.250942952	218450.552038601	1258224.29886735	326047.442278403	554045.755125201
Bpendula	AllSamples	9.85224323166359e-08	200	0.0119518217993069	0.00678944315735971	0.0391056112087974	190.197745785011	384550.250942952	218450.552038601	1258224.29886735	326047.442278403	554045.755125201
Bpendula	AllSamples	9.85607221619112e-08	200	0.0119518217993069	0.00678944315735971	0.0391056112087974	190.271664405234	384550.250942952	218450.552038601	1258224.29886735	326047.442278403	554045.755125201
Bpendula	AllSamples	9.85607221619112e-08	200	0.0119518217993069	0.00678944315735971	0.0391056112087974	190.271664405234	384550.250942952	218450.552038601	1258224.29886735	326047.442278403	554045.755125201
Bpendula	AllSamples	9.87415096284479e-08	200	0.0119518217993069	0.00678944315735971	0.0391056112087974	190.620674958394	384550.250942952	218450.552038601	1258224.29886735	326047.442278403	554045.755125201
Bpendula	AllSamples	9.87415096284479e-08	200	0.0119518217993069	0.00678944315735971	0.0391056112087974	190.620674958394	384550.250942952	218450.552038601	1258224.29886735	326047.442278403	554045.755125201
Bpendula	AllSamples	9.87876763101298e-08	200	0.0119518217993069	0.00678944315735971	0.0391056112087974	190.709799826506	384550.250942952	218450.552038601	1258224.29886735	326047.442278403	554045.755125201
Bpendula	AllSamples	9.87876763101298e-08	200	0.0119518217993069	0.00678944315735971	0.0391056112087974	190.709799826506	384550.250942952	218450.552038601	1258224.29886735	326047.442278403	554045.755125201
Bpendula	AllSamples	9.90057745141737e-08	200	0.0119518217993069	0.00678944315735971	0.0391056112087974	191.130838830451	384550.250942952	218450.552038601	1258224.29886735	326047.442278403	554045.755125201
Bpendula	AllSamples	9.90057745141737e-08	200	0.0119518217993069	0.00678944315735971	0.0391056112087974	191.130838830451	384550.250942952	218450.552038601	1258224.29886735	326047.442278403	554045.755125201
Bpendula	AllSamples	9.9240109079507e-08	200	0.0119518217993069	0.00678944315735971	0.0391056112087974	191.583222161211	384550.250942952	218450.552038601	1258224.29886735	326047.442278403	554045.755125201
Bpendula	AllSamples	9.9240109079507e-08	200	0.0119518217993069	0.00678944315735971	0.0391056112087974	191.583222161211	384550.250942952	218450.552038601	1258224.29886735	326047.442278403	554045.755125201
Bpendula	AllSamples	9.93518985349687e-08	200	0.0119518217993069	0.00678944315735971	0.0391056112087974	191.799031920789	384550.250942952	218450.552038601	1258224.29886735	326047.442278403	554045.755125201
Bpendula	AllSamples	9.93518985349687e-08	200	0.0119518217993069	0.00678944315735971	0.0391056112087974	191.799031920789	384550.250942952	218450.552038601	1258224.29886735	326047.442278403	554045.755125201
Bpendula	AllSamples	9.96568660436501e-08	200	0.0119518217993069	0.00678944315735971	0.0391056112087974	192.387772285039	384550.250942952	218450.552038601	1258224.29886735	326047.442278403	554045.755125201
Bpendula	AllSamples	9.96568660436501e-08	200	0.0119518217993069	0.00678944315735971	0.0391056112087974	192.387772285039	384550.250942952	218450.552038601	1258224.29886735	326047.442278403	554045.755125201
Bpendula	AllSamples	1.00364573056342e-07	200	0.0119518217993069	0.00678944315735971	0.0391056112087974	193.754002039269	384550.250942952	218450.552038601	1258224.29886735	326047.442278403	554045.755125201
Bpendula	AllSamples	1.00364573056342e-07	200	0.0119518217993069	0.00678944315735971	0.0391056112087974	193.754002039269	384550.250942952	218450.552038601	1258224.29886735	326047.442278403	554045.755125201
Bpendula	AllSamples	1.00511287907018e-07	200	0.0119518217993069	0.00678944315735971	0.0391056112087974	194.037235341733	384550.250942952	218450.552038601	1258224.29886735	326047.442278403	554045.755125201
Bpendula	AllSamples	1.00511287907018e-07	200	0.0119518217993069	0.00678944315735971	0.0391056112087974	194.037235341733	384550.250942952	218450.552038601	1258224.29886735	326047.442278403	554045.755125201
Bpendula	AllSamples	1.00546241228205e-07	200	0.0119518217993069	0.00678944315735971	0.0391056112087974	194.104712795763	384550.250942952	218450.552038601	1258224.29886735	326047.442278403	554045.755125201
Bpendula	AllSamples	1.00546241228205e-07	200	0.0119518217993069	0.00678944315735971	0.0391056112087974	194.104712795763	384550.250942952	218450.552038601	1258224.29886735	326047.442278403	554045.755125201
Bpendula	AllSamples	1.00970679706477e-07	200	0.0119518217993069	0.00678944315735971	0.0391056112087974	194.924092097446	384550.250942952	218450.552038601	1258224.29886735	326047.442278403	554045.755125201
Bpendula	AllSamples	1.00970679706477e-07	200	0.0119518217993069	0.00678944315735971	0.0391056112087974	194.924092097446	384550.250942952	218450.552038601	1258224.29886735	326047.442278403	554045.755125201
Bpendula	AllSamples	1.01187000485264e-07	200	0.0119518217993069	0.00678944315735971	0.0391056112087974	195.341699778502	384550.250942952	218450.552038601	1258224.29886735	326047.442278403	554045.755125201
Bpendula	AllSamples	1.01187000485264e-07	200	0.0119518217993069	0.00678944315735971	0.0391056112087974	195.341699778502	384550.250942952	218450.552038601	1258224.29886735	326047.442278403	554045.755125201
Bpendula	AllSamples	1.01675786676351e-07	200	0.0119518217993069	0.00678944315735971	0.0391056112087974	196.285302463999	384550.250942952	218450.552038601	1258224.29886735	326047.442278403	554045.755125201
Bpendula	AllSamples	1.01675786676351e-07	200	0.0119518217993069	0.00678944315735971	0.0391056112087974	196.285302463999	384550.250942952	218450.552038601	1258224.29886735	326047.442278403	554045.755125201
Bpendula	AllSamples	1.0167852934177e-07	200	0.0119518217993069	0.00678944315735971	0.0391056112087974	196.290597184885	384550.250942952	218450.552038601	1258224.29886735	326047.442278403	554045.755125201
Bpendula	AllSamples	1.0167852934177e-07	200	0.0119518217993069	0.00678944315735971	0.0391056112087974	196.290597184885	384550.250942952	218450.552038601	1258224.29886735	326047.442278403	554045.755125201
Bpendula	AllSamples	1.01813863439732e-07	200	0.0119518217993069	0.00678944315735971	0.0391056112087974	196.551859922263	384550.250942952	218450.552038601	1258224.29886735	326047.442278403	554045.755125201
Bpendula	AllSamples	1.01813863439732e-07	200	0.0119518217993069	0.00678944315735971	0.0391056112087974	196.551859922263	384550.250942952	218450.552038601	1258224.29886735	326047.442278403	554045.755125201
Bpendula	AllSamples	1.01855784273889e-07	200	0.0119518217993069	0.00678944315735971	0.0391056112087974	196.63278817353	384550.250942952	218450.552038601	1258224.29886735	326047.442278403	554045.755125201
Bpendula	AllSamples	1.01855784273889e-07	200	0.0119518217993069	0.00678944315735971	0.0391056112087974	196.63278817353	384550.250942952	218450.552038601	1258224.29886735	326047.442278403	554045.755125201
Bpendula	AllSamples	1.02032484725959e-07	200	0.0119518217993069	0.00678944315735971	0.0391056112087974	196.973908737372	384550.250942952	218450.552038601	1258224.29886735	326047.442278403	554045.755125201
Bpendula	AllSamples	1.02032484725959e-07	200	0.0119518217993069	0.00678944315735971	0.0391056112087974	196.973908737372	384550.250942952	218450.552038601	1258224.29886735	326047.442278403	554045.755125201
Bpendula	AllSamples	1.02047987082319e-07	200	0.0119518217993069	0.00678944315735971	0.0391056112087974	197.003836066253	384550.250942952	218450.552038601	1258224.29886735	326047.442278403	554045.755125201
Bpendula	AllSamples	1.02047987082319e-07	200	0.0119518217993069	0.00678944315735971	0.0391056112087974	197.003836066253	384550.250942952	218450.552038601	1258224.29886735	326047.442278403	554045.755125201
Bpendula	AllSamples	1.02756291285516e-07	200	0.0119518217993069	0.00678944315735971	0.0391056112087974	198.371218697907	384550.250942952	218450.552038601	1258224.29886735	326047.442278403	554045.755125201
Bpendula	AllSamples	1.02756291285516e-07	200	0.0119518217993069	0.00678944315735971	0.0391056112087974	198.371218697907	384550.250942952	218450.552038601	1258224.29886735	326047.442278403	554045.755125201
Bpendula	AllSamples	1.02839069922371e-07	200	0.0119518217993069	0.00678944315735971	0.0391056112087974	198.531023016161	384550.250942952	218450.552038601	1258224.29886735	326047.442278403	554045.755125201
Bpendula	AllSamples	1.02839069922371e-07	200	0.0119518217993069	0.00678944315735971	0.0391056112087974	198.531023016161	384550.250942952	218450.552038601	1258224.29886735	326047.442278403	554045.755125201
Bpendula	AllSamples	1.03035828588915e-07	200	0.0119518217993069	0.00678944315735971	0.0391056112087974	198.910866001767	384550.250942952	218450.552038601	1258224.29886735	326047.442278403	554045.755125201
Bpendula	AllSamples	1.03035828588915e-07	200	0.0119518217993069	0.00678944315735971	0.0391056112087974	198.910866001767	384550.250942952	218450.552038601	1258224.29886735	326047.442278403	554045.755125201
Bpendula	AllSamples	1.03490455370616e-07	200	0.0119518217993069	0.00678944315735971	0.0391056112087974	199.788523881497	384550.250942952	218450.552038601	1258224.29886735	326047.442278403	554045.755125201
Bpendula	AllSamples	1.03490455370616e-07	200	0.0119518217993069	0.00678944315735971	0.0391056112087974	199.788523881497	384550.250942952	218450.552038601	1258224.29886735	326047.442278403	554045.755125201
Bpendula	AllSamples	1.03669766756239e-07	200	0.0119518217993069	0.00678944315735971	0.0391056112087974	200.134684857604	384550.250942952	218450.552038601	1258224.29886735	326047.442278403	554045.755125201
Bpendula	AllSamples	1.03669766756239e-07	200	0.0119518217993069	0.00678944315735971	0.0391056112087974	200.134684857604	384550.250942952	218450.552038601	1258224.29886735	326047.442278403	554045.755125201
Bpendula	AllSamples	1.03917955058566e-07	200	0.0119518217993069	0.00678944315735971	0.0391056112087974	200.613812854374	384550.250942952	218450.552038601	1258224.29886735	326047.442278403	554045.755125201
Bpendula	AllSamples	1.03917955058566e-07	200	0.0119518217993069	0.00678944315735971	0.0391056112087974	200.613812854374	384550.250942952	218450.552038601	1258224.29886735	326047.442278403	554045.755125201
Bpendula	AllSamples	1.03949929540725e-07	200	0.0119518217993069	0.00678944315735971	0.0391056112087974	200.675539653909	384550.250942952	218450.552038601	1258224.29886735	326047.442278403	554045.755125201
Bpendula	AllSamples	1.03949929540725e-07	200	0.0119518217993069	0.00678944315735971	0.0391056112087974	200.675539653909	384550.250942952	218450.552038601	1258224.29886735	326047.442278403	554045.755125201
Bpendula	AllSamples	1.04321678107031e-07	200	0.0119518217993069	0.00678944315735971	0.0391056112087974	201.393200978825	384550.250942952	218450.552038601	1258224.29886735	326047.442278403	554045.755125201
Bpendula	AllSamples	1.04321678107031e-07	200	0.0119518217993069	0.00678944315735971	0.0391056112087974	201.393200978825	384550.250942952	218450.552038601	1258224.29886735	326047.442278403	554045.755125201
Bpendula	AllSamples	1.04648779305061e-07	200	0.0119518217993069	0.00678944315735971	0.0391056112087974	202.024670473091	384550.250942952	218450.552038601	1258224.29886735	326047.442278403	554045.755125201
Bpendula	AllSamples	1.04648779305061e-07	200	0.0119518217993069	0.00678944315735971	0.0391056112087974	202.024670473091	384550.250942952	218450.552038601	1258224.29886735	326047.442278403	554045.755125201
Bpendula	AllSamples	1.04875520476086e-07	200	0.0119518217993069	0.00678944315735971	0.0391056112087974	202.462394741479	384550.250942952	218450.552038601	1258224.29886735	326047.442278403	554045.755125201
Bpendula	AllSamples	1.04875520476086e-07	200	0.0119518217993069	0.00678944315735971	0.0391056112087974	202.462394741479	384550.250942952	218450.552038601	1258224.29886735	326047.442278403	554045.755125201
Bpendula	AllSamples	1.04925015097748e-07	200	0.0119518217993069	0.00678944315735971	0.0391056112087974	202.557944204146	384550.250942952	218450.552038601	1258224.29886735	326047.442278403	554045.755125201
Bpendula	AllSamples	1.04925015097748e-07	200	0.0119518217993069	0.00678944315735971	0.0391056112087974	202.557944204146	384550.250942952	218450.552038601	1258224.29886735	326047.442278403	554045.755125201
Bpendula	AllSamples	1.05029445736178e-07	200	0.0119518217993069	0.00678944315735971	0.0391056112087974	202.759547753239	384550.250942952	218450.552038601	1258224.29886735	326047.442278403	554045.755125201
Bpendula	AllSamples	1.05029445736178e-07	200	0.0119518217993069	0.00678944315735971	0.0391056112087974	202.759547753239	384550.250942952	218450.552038601	1258224.29886735	326047.442278403	554045.755125201
Bpendula	AllSamples	1.05048580724806e-07	200	0.0119518217993069	0.00678944315735971	0.0391056112087974	202.796487885726	384550.250942952	218450.552038601	1258224.29886735	326047.442278403	554045.755125201
Bpendula	AllSamples	1.05048580724806e-07	200	0.0119518217993069	0.00678944315735971	0.0391056112087974	202.796487885726	384550.250942952	218450.552038601	1258224.29886735	326047.442278403	554045.755125201
Bpendula	AllSamples	1.05054859411033e-07	200	0.0119518217993069	0.00678944315735971	0.0391056112087974	202.808608901609	384550.250942952	218450.552038601	1258224.29886735	326047.442278403	554045.755125201
Bpendula	AllSamples	1.05054859411033e-07	200	0.0119518217993069	0.00678944315735971	0.0391056112087974	202.808608901609	384550.250942952	218450.552038601	1258224.29886735	326047.442278403	554045.755125201
Bpendula	AllSamples	1.05250017672412e-07	200	0.0119518217993069	0.00678944315735971	0.0391056112087974	203.185362301954	384550.250942952	218450.552038601	1258224.29886735	326047.442278403	554045.755125201
Bpendula	AllSamples	1.05250017672412e-07	200	0.0119518217993069	0.00678944315735971	0.0391056112087974	203.185362301954	384550.250942952	218450.552038601	1258224.29886735	326047.442278403	554045.755125201
Bpendula	AllSamples	1.05516997395281e-07	200	0.0119518217993069	0.00678944315735971	0.0391056112087974	203.700767172358	384550.250942952	218450.552038601	1258224.29886735	326047.442278403	554045.755125201
Bpendula	AllSamples	1.05516997395281e-07	200	0.0119518217993069	0.00678944315735971	0.0391056112087974	203.700767172358	384550.250942952	218450.552038601	1258224.29886735	326047.442278403	554045.755125201
Bpendula	AllSamples	1.0569554702265e-07	200	0.0119518217993069	0.00678944315735971	0.0391056112087974	204.045457572683	384550.250942952	218450.552038601	1258224.29886735	326047.442278403	554045.755125201
Bpendula	AllSamples	1.0569554702265e-07	200	0.0119518217993069	0.00678944315735971	0.0391056112087974	204.045457572683	384550.250942952	218450.552038601	1258224.29886735	326047.442278403	554045.755125201
Bpendula	AllSamples	1.06089467867359e-07	200	0.0119518217993069	0.00678944315735971	0.0391056112087974	204.80592252386	384550.250942952	218450.552038601	1258224.29886735	326047.442278403	554045.755125201
Bpendula	AllSamples	1.06089467867359e-07	200	0.0119518217993069	0.00678944315735971	0.0391056112087974	204.80592252386	384550.250942952	218450.552038601	1258224.29886735	326047.442278403	554045.755125201
Bpendula	AllSamples	1.06320144018323e-07	200	0.0119518217993069	0.00678944315735971	0.0391056112087974	205.251243278617	384550.250942952	218450.552038601	1258224.29886735	326047.442278403	554045.755125201
Bpendula	AllSamples	1.06320144018323e-07	200	0.0119518217993069	0.00678944315735971	0.0391056112087974	205.251243278617	384550.250942952	218450.552038601	1258224.29886735	326047.442278403	554045.755125201
Bpendula	AllSamples	1.06459984373675e-07	200	0.0119518217993069	0.00678944315735971	0.0391056112087974	205.521205354585	384550.250942952	218450.552038601	1258224.29886735	326047.442278403	554045.755125201
Bpendula	AllSamples	1.06459984373675e-07	200	0.0119518217993069	0.00678944315735971	0.0391056112087974	205.521205354585	384550.250942952	218450.552038601	1258224.29886735	326047.442278403	554045.755125201
Bpendula	AllSamples	1.06501634202886e-07	200	0.0119518217993069	0.00678944315735971	0.0391056112087974	205.601610430281	384550.250942952	218450.552038601	1258224.29886735	326047.442278403	554045.755125201
Bpendula	AllSamples	1.06501634202886e-07	200	0.0119518217993069	0.00678944315735971	0.0391056112087974	205.601610430281	384550.250942952	218450.552038601	1258224.29886735	326047.442278403	554045.755125201
Bpendula	AllSamples	1.06695921034389e-07	200	0.0119518217993069	0.00678944315735971	0.0391056112087974	205.97668153357	384550.250942952	218450.552038601	1258224.29886735	326047.442278403	554045.755125201
Bpendula	AllSamples	1.06695921034389e-07	200	0.0119518217993069	0.00678944315735971	0.0391056112087974	205.97668153357	384550.250942952	218450.552038601	1258224.29886735	326047.442278403	554045.755125201
Bpendula	AllSamples	1.06997835615581e-07	200	0.0119518217993069	0.00678944315735971	0.0391056112087974	206.559528215406	384550.250942952	218450.552038601	1258224.29886735	326047.442278403	554045.755125201
Bpendula	AllSamples	1.06997835615581e-07	200	0.0119518217993069	0.00678944315735971	0.0391056112087974	206.559528215406	384550.250942952	218450.552038601	1258224.29886735	326047.442278403	554045.755125201
Bpendula	AllSamples	1.07074770518914e-07	200	0.0119518217993069	0.00678944315735971	0.0391056112087974	206.708051194814	384550.250942952	218450.552038601	1258224.29886735	326047.442278403	554045.755125201
Bpendula	AllSamples	1.07074770518914e-07	200	0.0119518217993069	0.00678944315735971	0.0391056112087974	206.708051194814	384550.250942952	218450.552038601	1258224.29886735	326047.442278403	554045.755125201
Bpendula	AllSamples	1.07112593766853e-07	200	0.0119518217993069	0.00678944315735971	0.0391056112087974	206.781069047979	384550.250942952	218450.552038601	1258224.29886735	326047.442278403	554045.755125201
Bpendula	AllSamples	1.07112593766853e-07	200	0.0119518217993069	0.00678944315735971	0.0391056112087974	206.781069047979	384550.250942952	218450.552038601	1258224.29886735	326047.442278403	554045.755125201
Bpendula	AllSamples	1.07605314625276e-07	200	0.0119518217993069	0.00678944315735971	0.0391056112087974	207.732267616362	384550.250942952	218450.552038601	1258224.29886735	326047.442278403	554045.755125201
Bpendula	AllSamples	1.07605314625276e-07	200	0.0119518217993069	0.00678944315735971	0.0391056112087974	207.732267616362	384550.250942952	218450.552038601	1258224.29886735	326047.442278403	554045.755125201
Bpendula	AllSamples	1.08485196133611e-07	200	0.0119518217993069	0.00678944315735971	0.0391056112087974	209.430880566817	384550.250942952	218450.552038601	1258224.29886735	326047.442278403	554045.755125201
Bpendula	AllSamples	1.08485196133611e-07	200	0.0119518217993069	0.00678944315735971	0.0391056112087974	209.430880566817	384550.250942952	218450.552038601	1258224.29886735	326047.442278403	554045.755125201
Bpendula	AllSamples	1.09060150819851e-07	200	0.0119518217993069	0.00678944315735971	0.0391056112087974	210.540831698555	384550.250942952	218450.552038601	1258224.29886735	326047.442278403	554045.755125201
Bpendula	AllSamples	1.09060150819851e-07	200	0.0119518217993069	0.00678944315735971	0.0391056112087974	210.540831698555	384550.250942952	218450.552038601	1258224.29886735	326047.442278403	554045.755125201
Bpendula	AllSamples	1.09368256439389e-07	200	0.0119518217993069	0.00678944315735971	0.0391056112087974	211.135630191871	384550.250942952	218450.552038601	1258224.29886735	326047.442278403	554045.755125201
Bpendula	AllSamples	1.09368256439389e-07	200	0.0119518217993069	0.00678944315735971	0.0391056112087974	211.135630191871	384550.250942952	218450.552038601	1258224.29886735	326047.442278403	554045.755125201
Bpendula	AllSamples	1.09463873201131e-07	200	0.0119518217993069	0.00678944315735971	0.0391056112087974	211.320218535002	384550.250942952	218450.552038601	1258224.29886735	326047.442278403	554045.755125201
Bpendula	AllSamples	1.09463873201131e-07	200	0.0119518217993069	0.00678944315735971	0.0391056112087974	211.320218535002	384550.250942952	218450.552038601	1258224.29886735	326047.442278403	554045.755125201
Bpendula	AllSamples	1.09629612379031e-07	200	0.0119518217993069	0.00678944315735971	0.0391056112087974	211.640178337898	384550.250942952	218450.552038601	1258224.29886735	326047.442278403	554045.755125201
Bpendula	AllSamples	1.09629612379031e-07	200	0.0119518217993069	0.00678944315735971	0.0391056112087974	211.640178337898	384550.250942952	218450.552038601	1258224.29886735	326047.442278403	554045.755125201
Bpendula	AllSamples	1.10799585549421e-07	200	0.0119518217993069	0.00678944315735971	0.0391056112087974	213.898813801972	384550.250942952	218450.552038601	1258224.29886735	326047.442278403	554045.755125201
Bpendula	AllSamples	1.10799585549421e-07	200	0.0119518217993069	0.00678944315735971	0.0391056112087974	213.898813801972	384550.250942952	218450.552038601	1258224.29886735	326047.442278403	554045.755125201
Bpendula	AllSamples	1.10838549046665e-07	200	0.0119518217993069	0.00678944315735971	0.0391056112087974	213.97403290862	384550.250942952	218450.552038601	1258224.29886735	326047.442278403	554045.755125201
Bpendula	AllSamples	1.10838549046665e-07	200	0.0119518217993069	0.00678944315735971	0.0391056112087974	213.97403290862	384550.250942952	218450.552038601	1258224.29886735	326047.442278403	554045.755125201
Bpendula	AllSamples	1.10979510185424e-07	200	0.0119518217993069	0.00678944315735971	0.0391056112087974	214.246158659119	384550.250942952	218450.552038601	1258224.29886735	326047.442278403	554045.755125201
Bpendula	AllSamples	1.10979510185424e-07	200	0.0119518217993069	0.00678944315735971	0.0391056112087974	214.246158659119	384550.250942952	218450.552038601	1258224.29886735	326047.442278403	554045.755125201
Bpendula	AllSamples	1.11600257921124e-07	200	0.0119518217993069	0.00678944315735971	0.0391056112087974	215.444513361242	384550.250942952	218450.552038601	1258224.29886735	326047.442278403	554045.755125201
Bpendula	AllSamples	1.11600257921124e-07	200	0.0119518217993069	0.00678944315735971	0.0391056112087974	215.444513361242	384550.250942952	218450.552038601	1258224.29886735	326047.442278403	554045.755125201
Bpendula	AllSamples	1.12017446860223e-07	200	0.0119518217993069	0.00678944315735971	0.0391056112087974	216.249897413558	384550.250942952	218450.552038601	1258224.29886735	326047.442278403	554045.755125201
Bpendula	AllSamples	1.12017446860223e-07	200	0.0119518217993069	0.00678944315735971	0.0391056112087974	216.249897413558	384550.250942952	218450.552038601	1258224.29886735	326047.442278403	554045.755125201
Bpendula	AllSamples	1.12166882532091e-07	200	0.0119518217993069	0.00678944315735971	0.0391056112087974	216.538383266586	384550.250942952	218450.552038601	1258224.29886735	326047.442278403	554045.755125201
Bpendula	AllSamples	1.12166882532091e-07	200	0.0119518217993069	0.00678944315735971	0.0391056112087974	216.538383266586	384550.250942952	218450.552038601	1258224.29886735	326047.442278403	554045.755125201
Bpendula	AllSamples	1.12365843560166e-07	200	0.0119518217993069	0.00678944315735971	0.0391056112087974	216.922477915379	384550.250942952	218450.552038601	1258224.29886735	326047.442278403	554045.755125201
Bpendula	AllSamples	1.12365843560166e-07	200	0.0119518217993069	0.00678944315735971	0.0391056112087974	216.922477915379	384550.250942952	218450.552038601	1258224.29886735	326047.442278403	554045.755125201
Bpendula	AllSamples	1.13068426408963e-07	200	0.0119518217993069	0.00678944315735971	0.0391056112087974	218.278815461318	384550.250942952	218450.552038601	1258224.29886735	326047.442278403	554045.755125201
Bpendula	AllSamples	1.13068426408963e-07	200	0.0119518217993069	0.00678944315735971	0.0391056112087974	218.278815461318	384550.250942952	218450.552038601	1258224.29886735	326047.442278403	554045.755125201
Bpendula	AllSamples	1.13707253558064e-07	200	0.0119518217993069	0.00678944315735971	0.0391056112087974	219.512072505916	384550.250942952	218450.552038601	1258224.29886735	326047.442278403	554045.755125201
Bpendula	AllSamples	1.13707253558064e-07	200	0.0119518217993069	0.00678944315735971	0.0391056112087974	219.512072505916	384550.250942952	218450.552038601	1258224.29886735	326047.442278403	554045.755125201
Bpendula	AllSamples	1.13978473116092e-07	200	0.0119518217993069	0.00678944315735971	0.0391056112087974	220.035662386278	384550.250942952	218450.552038601	1258224.29886735	326047.442278403	554045.755125201
Bpendula	AllSamples	1.13978473116092e-07	200	0.0119518217993069	0.00678944315735971	0.0391056112087974	220.035662386278	384550.250942952	218450.552038601	1258224.29886735	326047.442278403	554045.755125201
Bpendula	AllSamples	1.15870880682393e-07	200	0.0119518217993069	0.00678944315735971	0.0391056112087974	223.688958846318	384550.250942952	218450.552038601	1258224.29886735	326047.442278403	554045.755125201
Bpendula	AllSamples	1.15870880682393e-07	200	0.0119518217993069	0.00678944315735971	0.0391056112087974	223.688958846318	384550.250942952	218450.552038601	1258224.29886735	326047.442278403	554045.755125201
Bpendula	AllSamples	1.15890813024779e-07	200	0.0119518217993069	0.00678944315735971	0.0391056112087974	223.727438271775	384550.250942952	218450.552038601	1258224.29886735	326047.442278403	554045.755125201
Bpendula	AllSamples	1.15890813024779e-07	200	0.0119518217993069	0.00678944315735971	0.0391056112087974	223.727438271775	384550.250942952	218450.552038601	1258224.29886735	326047.442278403	554045.755125201
Bpendula	AllSamples	1.16604858446387e-07	200	0.0119518217993069	0.00678944315735971	0.0391056112087974	225.105904336654	384550.250942952	218450.552038601	1258224.29886735	326047.442278403	554045.755125201
Bpendula	AllSamples	1.16604858446387e-07	200	0.0119518217993069	0.00678944315735971	0.0391056112087974	225.105904336654	384550.250942952	218450.552038601	1258224.29886735	326047.442278403	554045.755125201
Bpendula	AllSamples	1.16940251021614e-07	200	0.0119518217993069	0.00678944315735971	0.0391056112087974	225.753380350607	384550.250942952	218450.552038601	1258224.29886735	326047.442278403	554045.755125201
Bpendula	AllSamples	1.16940251021614e-07	200	0.0119518217993069	0.00678944315735971	0.0391056112087974	225.753380350607	384550.250942952	218450.552038601	1258224.29886735	326047.442278403	554045.755125201
Bpendula	AllSamples	1.17075201224935e-07	200	0.0119518217993069	0.00678944315735971	0.0391056112087974	226.013901978639	384550.250942952	218450.552038601	1258224.29886735	326047.442278403	554045.755125201
Bpendula	AllSamples	1.17075201224935e-07	200	0.0119518217993069	0.00678944315735971	0.0391056112087974	226.013901978639	384550.250942952	218450.552038601	1258224.29886735	326047.442278403	554045.755125201
Bpendula	AllSamples	1.17220318445158e-07	200	0.0119518217993069	0.00678944315735971	0.0391056112087974	226.294051052429	384550.250942952	218450.552038601	1258224.29886735	326047.442278403	554045.755125201
Bpendula	AllSamples	1.17220318445158e-07	200	0.0119518217993069	0.00678944315735971	0.0391056112087974	226.294051052429	384550.250942952	218450.552038601	1258224.29886735	326047.442278403	554045.755125201
Bpendula	AllSamples	1.17307472388261e-07	200	0.0119518217993069	0.00678944315735971	0.0391056112087974	226.462301907839	384550.250942952	218450.552038601	1258224.29886735	326047.442278403	554045.755125201
Bpendula	AllSamples	1.17307472388261e-07	200	0.0119518217993069	0.00678944315735971	0.0391056112087974	226.462301907839	384550.250942952	218450.552038601	1258224.29886735	326047.442278403	554045.755125201
Bpendula	AllSamples	1.18015869322763e-07	200	0.0119518217993069	0.00678944315735971	0.0391056112087974	227.829863557457	384550.250942952	218450.552038601	1258224.29886735	326047.442278403	554045.755125201
Bpendula	AllSamples	1.18015869322763e-07	200	0.0119518217993069	0.00678944315735971	0.0391056112087974	227.829863557457	384550.250942952	218450.552038601	1258224.29886735	326047.442278403	554045.755125201
Bpendula	AllSamples	1.18275714557786e-07	200	0.0119518217993069	0.00678944315735971	0.0391056112087974	228.331495285302	384550.250942952	218450.552038601	1258224.29886735	326047.442278403	554045.755125201
Bpendula	AllSamples	1.18275714557786e-07	200	0.0119518217993069	0.00678944315735971	0.0391056112087974	228.331495285302	384550.250942952	218450.552038601	1258224.29886735	326047.442278403	554045.755125201
Bpendula	AllSamples	1.18381071480467e-07	200	0.0119518217993069	0.00678944315735971	0.0391056112087974	228.534887027929	384550.250942952	218450.552038601	1258224.29886735	326047.442278403	554045.755125201
Bpendula	AllSamples	1.18381071480467e-07	200	0.0119518217993069	0.00678944315735971	0.0391056112087974	228.534887027929	384550.250942952	218450.552038601	1258224.29886735	326047.442278403	554045.755125201
Bpendula	AllSamples	1.18659801965565e-07	200	0.0119518217993069	0.00678944315735971	0.0391056112087974	229.0729767675	384550.250942952	218450.552038601	1258224.29886735	326047.442278403	554045.755125201
Bpendula	AllSamples	1.18659801965565e-07	200	0.0119518217993069	0.00678944315735971	0.0391056112087974	229.0729767675	384550.250942952	218450.552038601	1258224.29886735	326047.442278403	554045.755125201
Bpendula	AllSamples	1.18707295695813e-07	200	0.0119518217993069	0.00678944315735971	0.0391056112087974	229.164663505431	384550.250942952	218450.552038601	1258224.29886735	326047.442278403	554045.755125201
Bpendula	AllSamples	1.18707295695813e-07	200	0.0119518217993069	0.00678944315735971	0.0391056112087974	229.164663505431	384550.250942952	218450.552038601	1258224.29886735	326047.442278403	554045.755125201
Bpendula	AllSamples	1.18855323023334e-07	200	0.0119518217993069	0.00678944315735971	0.0391056112087974	229.450430546978	384550.250942952	218450.552038601	1258224.29886735	326047.442278403	554045.755125201
Bpendula	AllSamples	1.18855323023334e-07	200	0.0119518217993069	0.00678944315735971	0.0391056112087974	229.450430546978	384550.250942952	218450.552038601	1258224.29886735	326047.442278403	554045.755125201
Bpendula	AllSamples	1.19259598205227e-07	200	0.0119518217993069	0.00678944315735971	0.0391056112087974	230.230884566075	384550.250942952	218450.552038601	1258224.29886735	326047.442278403	554045.755125201
Bpendula	AllSamples	1.19259598205227e-07	200	0.0119518217993069	0.00678944315735971	0.0391056112087974	230.230884566075	384550.250942952	218450.552038601	1258224.29886735	326047.442278403	554045.755125201
Bpendula	AllSamples	1.20565906055435e-07	200	0.0119518217993069	0.00678944315735971	0.0391056112087974	232.752714392732	384550.250942952	218450.552038601	1258224.29886735	326047.442278403	554045.755125201
Bpendula	AllSamples	1.20565906055435e-07	200	0.0119518217993069	0.00678944315735971	0.0391056112087974	232.752714392732	384550.250942952	218450.552038601	1258224.29886735	326047.442278403	554045.755125201
Bpendula	AllSamples	1.21485037937514e-07	200	0.0119518217993069	0.00678944315735971	0.0391056112087974	234.52710026547	384550.250942952	218450.552038601	1258224.29886735	326047.442278403	554045.755125201
Bpendula	AllSamples	1.21485037937514e-07	200	0.0119518217993069	0.00678944315735971	0.0391056112087974	234.52710026547	384550.250942952	218450.552038601	1258224.29886735	326047.442278403	554045.755125201
Bpendula	AllSamples	1.21545757842748e-07	200	0.0119518217993069	0.00678944315735971	0.0391056112087974	234.644320159746	384550.250942952	218450.552038601	1258224.29886735	326047.442278403	554045.755125201
Bpendula	AllSamples	1.21545757842748e-07	200	0.0119518217993069	0.00678944315735971	0.0391056112087974	234.644320159746	384550.250942952	218450.552038601	1258224.29886735	326047.442278403	554045.755125201
Bpendula	AllSamples	1.22326315882365e-07	200	0.0119518217993069	0.00678944315735971	0.0391056112087974	236.151188962095	384550.250942952	218450.552038601	1258224.29886735	326047.442278403	554045.755125201
Bpendula	AllSamples	1.22326315882365e-07	200	0.0119518217993069	0.00678944315735971	0.0391056112087974	236.151188962095	384550.250942952	218450.552038601	1258224.29886735	326047.442278403	554045.755125201
Bpendula	AllSamples	1.22464631686157e-07	200	0.0119518217993069	0.00678944315735971	0.0391056112087974	236.418207888334	384550.250942952	218450.552038601	1258224.29886735	326047.442278403	554045.755125201
Bpendula	AllSamples	1.22464631686157e-07	200	0.0119518217993069	0.00678944315735971	0.0391056112087974	236.418207888334	384550.250942952	218450.552038601	1258224.29886735	326047.442278403	554045.755125201
Bpendula	AllSamples	1.22905473932134e-07	200	0.0119518217993069	0.00678944315735971	0.0391056112087974	237.26925469524	384550.250942952	218450.552038601	1258224.29886735	326047.442278403	554045.755125201
Bpendula	AllSamples	1.22905473932134e-07	200	0.0119518217993069	0.00678944315735971	0.0391056112087974	237.26925469524	384550.250942952	218450.552038601	1258224.29886735	326047.442278403	554045.755125201
Bpendula	AllSamples	1.23081733746391e-07	200	0.0119518217993069	0.00678944315735971	0.0391056112087974	237.609524606932	384550.250942952	218450.552038601	1258224.29886735	326047.442278403	554045.755125201
Bpendula	AllSamples	1.23081733746391e-07	200	0.0119518217993069	0.00678944315735971	0.0391056112087974	237.609524606932	384550.250942952	218450.552038601	1258224.29886735	326047.442278403	554045.755125201
Bpendula	AllSamples	1.23092876309137e-07	200	0.0119518217993069	0.00678944315735971	0.0391056112087974	237.631035345824	384550.250942952	218450.552038601	1258224.29886735	326047.442278403	554045.755125201
Bpendula	AllSamples	1.23092876309137e-07	200	0.0119518217993069	0.00678944315735971	0.0391056112087974	237.631035345824	384550.250942952	218450.552038601	1258224.29886735	326047.442278403	554045.755125201
Bpendula	AllSamples	1.23163961210731e-07	200	0.0119518217993069	0.00678944315735971	0.0391056112087974	237.768264885582	384550.250942952	218450.552038601	1258224.29886735	326047.442278403	554045.755125201
Bpendula	AllSamples	1.23163961210731e-07	200	0.0119518217993069	0.00678944315735971	0.0391056112087974	237.768264885582	384550.250942952	218450.552038601	1258224.29886735	326047.442278403	554045.755125201
Bpendula	AllSamples	1.23417369865449e-07	200	0.0119518217993069	0.00678944315735971	0.0391056112087974	238.257470782721	384550.250942952	218450.552038601	1258224.29886735	326047.442278403	554045.755125201
Bpendula	AllSamples	1.23417369865449e-07	200	0.0119518217993069	0.00678944315735971	0.0391056112087974	238.257470782721	384550.250942952	218450.552038601	1258224.29886735	326047.442278403	554045.755125201
Bpendula	AllSamples	1.2361864465219e-07	200	0.0119518217993069	0.00678944315735971	0.0391056112087974	238.646032147084	384550.250942952	218450.552038601	1258224.29886735	326047.442278403	554045.755125201
Bpendula	AllSamples	1.2361864465219e-07	200	0.0119518217993069	0.00678944315735971	0.0391056112087974	238.646032147084	384550.250942952	218450.552038601	1258224.29886735	326047.442278403	554045.755125201
Bpendula	AllSamples	1.23822539190367e-07	200	0.0119518217993069	0.00678944315735971	0.0391056112087974	239.039650946654	384550.250942952	218450.552038601	1258224.29886735	326047.442278403	554045.755125201
Bpendula	AllSamples	1.23822539190367e-07	200	0.0119518217993069	0.00678944315735971	0.0391056112087974	239.039650946654	384550.250942952	218450.552038601	1258224.29886735	326047.442278403	554045.755125201
Bpendula	AllSamples	1.23894813032374e-07	200	0.0119518217993069	0.00678944315735971	0.0391056112087974	239.179175738173	384550.250942952	218450.552038601	1258224.29886735	326047.442278403	554045.755125201
Bpendula	AllSamples	1.23894813032374e-07	200	0.0119518217993069	0.00678944315735971	0.0391056112087974	239.179175738173	384550.250942952	218450.552038601	1258224.29886735	326047.442278403	554045.755125201
Bpendula	AllSamples	1.24328761924538e-07	200	0.0119518217993069	0.00678944315735971	0.0391056112087974	240.016914912236	384550.250942952	218450.552038601	1258224.29886735	326047.442278403	554045.755125201
Bpendula	AllSamples	1.24328761924538e-07	200	0.0119518217993069	0.00678944315735971	0.0391056112087974	240.016914912236	384550.250942952	218450.552038601	1258224.29886735	326047.442278403	554045.755125201
Bpendula	AllSamples	1.24491328974211e-07	200	0.0119518217993069	0.00678944315735971	0.0391056112087974	240.330750915465	384550.250942952	218450.552038601	1258224.29886735	326047.442278403	554045.755125201
Bpendula	AllSamples	1.24491328974211e-07	200	0.0119518217993069	0.00678944315735971	0.0391056112087974	240.330750915465	384550.250942952	218450.552038601	1258224.29886735	326047.442278403	554045.755125201
Bpendula	AllSamples	1.24919919449161e-07	200	0.0119518217993069	0.00678944315735971	0.0391056112087974	241.15814565475	384550.250942952	218450.552038601	1258224.29886735	326047.442278403	554045.755125201
Bpendula	AllSamples	1.24919919449161e-07	200	0.0119518217993069	0.00678944315735971	0.0391056112087974	241.15814565475	384550.250942952	218450.552038601	1258224.29886735	326047.442278403	554045.755125201
Bpendula	AllSamples	1.24983896427391e-07	200	0.0119518217993069	0.00678944315735971	0.0391056112087974	241.281653334732	384550.250942952	218450.552038601	1258224.29886735	326047.442278403	554045.755125201
Bpendula	AllSamples	1.24983896427391e-07	200	0.0119518217993069	0.00678944315735971	0.0391056112087974	241.281653334732	384550.250942952	218450.552038601	1258224.29886735	326047.442278403	554045.755125201
Bpendula	AllSamples	1.25237467960731e-07	200	0.0119518217993069	0.00678944315735971	0.0391056112087974	241.771173669365	384550.250942952	218450.552038601	1258224.29886735	326047.442278403	554045.755125201
Bpendula	AllSamples	1.25237467960731e-07	200	0.0119518217993069	0.00678944315735971	0.0391056112087974	241.771173669365	384550.250942952	218450.552038601	1258224.29886735	326047.442278403	554045.755125201
Bpendula	AllSamples	1.25409159516303e-07	200	0.0119518217993069	0.00678944315735971	0.0391056112087974	242.102624548848	384550.250942952	218450.552038601	1258224.29886735	326047.442278403	554045.755125201
Bpendula	AllSamples	1.25409159516303e-07	200	0.0119518217993069	0.00678944315735971	0.0391056112087974	242.102624548848	384550.250942952	218450.552038601	1258224.29886735	326047.442278403	554045.755125201
Bpendula	AllSamples	1.25513242653521e-07	200	0.0119518217993069	0.00678944315735971	0.0391056112087974	242.303557246179	384550.250942952	218450.552038601	1258224.29886735	326047.442278403	554045.755125201
Bpendula	AllSamples	1.25513242653521e-07	200	0.0119518217993069	0.00678944315735971	0.0391056112087974	242.303557246179	384550.250942952	218450.552038601	1258224.29886735	326047.442278403	554045.755125201
Bpendula	AllSamples	1.25649110992063e-07	200	0.0119518217993069	0.00678944315735971	0.0391056112087974	242.565851336028	384550.250942952	218450.552038601	1258224.29886735	326047.442278403	554045.755125201
Bpendula	AllSamples	1.25649110992063e-07	200	0.0119518217993069	0.00678944315735971	0.0391056112087974	242.565851336028	384550.250942952	218450.552038601	1258224.29886735	326047.442278403	554045.755125201
Bpendula	AllSamples	1.26031063641837e-07	200	0.0119518217993069	0.00678944315735971	0.0391056112087974	243.303211663778	384550.250942952	218450.552038601	1258224.29886735	326047.442278403	554045.755125201
Bpendula	AllSamples	1.26031063641837e-07	200	0.0119518217993069	0.00678944315735971	0.0391056112087974	243.303211663778	384550.250942952	218450.552038601	1258224.29886735	326047.442278403	554045.755125201
Bpendula	AllSamples	1.26133579590704e-07	200	0.0119518217993069	0.00678944315735971	0.0391056112087974	243.501118900973	384550.250942952	218450.552038601	1258224.29886735	326047.442278403	554045.755125201
Bpendula	AllSamples	1.26133579590704e-07	200	0.0119518217993069	0.00678944315735971	0.0391056112087974	243.501118900973	384550.250942952	218450.552038601	1258224.29886735	326047.442278403	554045.755125201
Bpendula	AllSamples	1.2636811875299e-07	200	0.0119518217993069	0.00678944315735971	0.0391056112087974	243.953897206545	384550.250942952	218450.552038601	1258224.29886735	326047.442278403	554045.755125201
Bpendula	AllSamples	1.2636811875299e-07	200	0.0119518217993069	0.00678944315735971	0.0391056112087974	243.953897206545	384550.250942952	218450.552038601	1258224.29886735	326047.442278403	554045.755125201
Bpendula	AllSamples	1.2661385944073e-07	200	0.0119518217993069	0.00678944315735971	0.0391056112087974	244.428300078629	384550.250942952	218450.552038601	1258224.29886735	326047.442278403	554045.755125201
Bpendula	AllSamples	1.2661385944073e-07	200	0.0119518217993069	0.00678944315735971	0.0391056112087974	244.428300078629	384550.250942952	218450.552038601	1258224.29886735	326047.442278403	554045.755125201
Bpendula	AllSamples	1.26660335721854e-07	200	0.0119518217993069	0.00678944315735971	0.0391056112087974	244.518022629062	384550.250942952	218450.552038601	1258224.29886735	326047.442278403	554045.755125201
Bpendula	AllSamples	1.26660335721854e-07	200	0.0119518217993069	0.00678944315735971	0.0391056112087974	244.518022629062	384550.250942952	218450.552038601	1258224.29886735	326047.442278403	554045.755125201
Bpendula	AllSamples	1.26807879155225e-07	200	0.0119518217993069	0.00678944315735971	0.0391056112087974	244.802855512017	384550.250942952	218450.552038601	1258224.29886735	326047.442278403	554045.755125201
Bpendula	AllSamples	1.26807879155225e-07	200	0.0119518217993069	0.00678944315735971	0.0391056112087974	244.802855512017	384550.250942952	218450.552038601	1258224.29886735	326047.442278403	554045.755125201
Bpendula	AllSamples	1.27710339432486e-07	200	0.0119518217993069	0.00678944315735971	0.0391056112087974	246.545056819471	384550.250942952	218450.552038601	1258224.29886735	326047.442278403	554045.755125201
Bpendula	AllSamples	1.27710339432486e-07	200	0.0119518217993069	0.00678944315735971	0.0391056112087974	246.545056819471	384550.250942952	218450.552038601	1258224.29886735	326047.442278403	554045.755125201
Bpendula	AllSamples	1.27785175366992e-07	200	0.0119518217993069	0.00678944315735971	0.0391056112087974	246.689527735506	384550.250942952	218450.552038601	1258224.29886735	326047.442278403	554045.755125201
Bpendula	AllSamples	1.27785175366992e-07	200	0.0119518217993069	0.00678944315735971	0.0391056112087974	246.689527735506	384550.250942952	218450.552038601	1258224.29886735	326047.442278403	554045.755125201
Bpendula	AllSamples	1.27796481472194e-07	200	0.0119518217993069	0.00678944315735971	0.0391056112087974	246.711354193425	384550.250942952	218450.552038601	1258224.29886735	326047.442278403	554045.755125201
Bpendula	AllSamples	1.27796481472194e-07	200	0.0119518217993069	0.00678944315735971	0.0391056112087974	246.711354193425	384550.250942952	218450.552038601	1258224.29886735	326047.442278403	554045.755125201
Bpendula	AllSamples	1.28010370596911e-07	200	0.0119518217993069	0.00678944315735971	0.0391056112087974	247.124267561605	384550.250942952	218450.552038601	1258224.29886735	326047.442278403	554045.755125201
Bpendula	AllSamples	1.28010370596911e-07	200	0.0119518217993069	0.00678944315735971	0.0391056112087974	247.124267561605	384550.250942952	218450.552038601	1258224.29886735	326047.442278403	554045.755125201
Bpendula	AllSamples	1.28087734107028e-07	200	0.0119518217993069	0.00678944315735971	0.0391056112087974	247.273617967235	384550.250942952	218450.552038601	1258224.29886735	326047.442278403	554045.755125201
Bpendula	AllSamples	1.28087734107028e-07	200	0.0119518217993069	0.00678944315735971	0.0391056112087974	247.273617967235	384550.250942952	218450.552038601	1258224.29886735	326047.442278403	554045.755125201
Bpendula	AllSamples	1.28254156157122e-07	200	0.0119518217993069	0.00678944315735971	0.0391056112087974	247.59489605622	384550.250942952	218450.552038601	1258224.29886735	326047.442278403	554045.755125201
Bpendula	AllSamples	1.28254156157122e-07	200	0.0119518217993069	0.00678944315735971	0.0391056112087974	247.59489605622	384550.250942952	218450.552038601	1258224.29886735	326047.442278403	554045.755125201
Bpendula	AllSamples	1.28364034818836e-07	200	0.0119518217993069	0.00678944315735971	0.0391056112087974	247.807017024781	384550.250942952	218450.552038601	1258224.29886735	326047.442278403	554045.755125201
Bpendula	AllSamples	1.28364034818836e-07	200	0.0119518217993069	0.00678944315735971	0.0391056112087974	247.807017024781	384550.250942952	218450.552038601	1258224.29886735	326047.442278403	554045.755125201
Bpendula	AllSamples	1.28984003932505e-07	200	0.0119518217993069	0.00678944315735971	0.0391056112087974	249.00386859557	384550.250942952	218450.552038601	1258224.29886735	326047.442278403	554045.755125201
Bpendula	AllSamples	1.28984003932505e-07	200	0.0119518217993069	0.00678944315735971	0.0391056112087974	249.00386859557	384550.250942952	218450.552038601	1258224.29886735	326047.442278403	554045.755125201
Bpendula	AllSamples	1.2911128837541e-07	200	0.0119518217993069	0.00678944315735971	0.0391056112087974	249.249591458321	384550.250942952	218450.552038601	1258224.29886735	326047.442278403	554045.755125201
Bpendula	AllSamples	1.2911128837541e-07	200	0.0119518217993069	0.00678944315735971	0.0391056112087974	249.249591458321	384550.250942952	218450.552038601	1258224.29886735	326047.442278403	554045.755125201
Bpendula	AllSamples	1.29164339102954e-07	200	0.0119518217993069	0.00678944315735971	0.0391056112087974	249.35200599026	384550.250942952	218450.552038601	1258224.29886735	326047.442278403	554045.755125201
Bpendula	AllSamples	1.29164339102954e-07	200	0.0119518217993069	0.00678944315735971	0.0391056112087974	249.35200599026	384550.250942952	218450.552038601	1258224.29886735	326047.442278403	554045.755125201
Bpendula	AllSamples	1.29165453925347e-07	200	0.0119518217993069	0.00678944315735971	0.0391056112087974	249.35415815704	384550.250942952	218450.552038601	1258224.29886735	326047.442278403	554045.755125201
Bpendula	AllSamples	1.29165453925347e-07	200	0.0119518217993069	0.00678944315735971	0.0391056112087974	249.35415815704	384550.250942952	218450.552038601	1258224.29886735	326047.442278403	554045.755125201
Bpendula	AllSamples	1.29332858072366e-07	200	0.0119518217993069	0.00678944315735971	0.0391056112087974	249.677332186034	384550.250942952	218450.552038601	1258224.29886735	326047.442278403	554045.755125201
Bpendula	AllSamples	1.29332858072366e-07	200	0.0119518217993069	0.00678944315735971	0.0391056112087974	249.677332186034	384550.250942952	218450.552038601	1258224.29886735	326047.442278403	554045.755125201
Bpendula	AllSamples	1.3053136783644e-07	200	0.0119518217993069	0.00678944315735971	0.0391056112087974	251.991057599305	384550.250942952	218450.552038601	1258224.29886735	326047.442278403	554045.755125201
Bpendula	AllSamples	1.3053136783644e-07	200	0.0119518217993069	0.00678944315735971	0.0391056112087974	251.991057599305	384550.250942952	218450.552038601	1258224.29886735	326047.442278403	554045.755125201
Bpendula	AllSamples	1.31164192264602e-07	200	0.0119518217993069	0.00678944315735971	0.0391056112087974	253.212726379541	384550.250942952	218450.552038601	1258224.29886735	326047.442278403	554045.755125201
Bpendula	AllSamples	1.31164192264602e-07	200	0.0119518217993069	0.00678944315735971	0.0391056112087974	253.212726379541	384550.250942952	218450.552038601	1258224.29886735	326047.442278403	554045.755125201
Bpendula	AllSamples	1.31553650274227e-07	200	0.0119518217993069	0.00678944315735971	0.0391056112087974	253.96457581897	384550.250942952	218450.552038601	1258224.29886735	326047.442278403	554045.755125201
Bpendula	AllSamples	1.31553650274227e-07	200	0.0119518217993069	0.00678944315735971	0.0391056112087974	253.96457581897	384550.250942952	218450.552038601	1258224.29886735	326047.442278403	554045.755125201
Bpendula	AllSamples	1.31629699971381e-07	200	0.0119518217993069	0.00678944315735971	0.0391056112087974	254.111389906141	384550.250942952	218450.552038601	1258224.29886735	326047.442278403	554045.755125201
Bpendula	AllSamples	1.31629699971381e-07	200	0.0119518217993069	0.00678944315735971	0.0391056112087974	254.111389906141	384550.250942952	218450.552038601	1258224.29886735	326047.442278403	554045.755125201
Bpendula	AllSamples	1.3164569697086e-07	200	0.0119518217993069	0.00678944315735971	0.0391056112087974	254.142272144517	384550.250942952	218450.552038601	1258224.29886735	326047.442278403	554045.755125201
Bpendula	AllSamples	1.3164569697086e-07	200	0.0119518217993069	0.00678944315735971	0.0391056112087974	254.142272144517	384550.250942952	218450.552038601	1258224.29886735	326047.442278403	554045.755125201
Bpendula	AllSamples	1.31816424569694e-07	200	0.0119518217993069	0.00678944315735971	0.0391056112087974	254.471862103656	384550.250942952	218450.552038601	1258224.29886735	326047.442278403	554045.755125201
Bpendula	AllSamples	1.31816424569694e-07	200	0.0119518217993069	0.00678944315735971	0.0391056112087974	254.471862103656	384550.250942952	218450.552038601	1258224.29886735	326047.442278403	554045.755125201
Bpendula	AllSamples	1.32078984916768e-07	200	0.0119518217993069	0.00678944315735971	0.0391056112087974	254.978735360557	384550.250942952	218450.552038601	1258224.29886735	326047.442278403	554045.755125201
Bpendula	AllSamples	1.32078984916768e-07	200	0.0119518217993069	0.00678944315735971	0.0391056112087974	254.978735360557	384550.250942952	218450.552038601	1258224.29886735	326047.442278403	554045.755125201
Bpendula	AllSamples	1.32351498042984e-07	200	0.0119518217993069	0.00678944315735971	0.0391056112087974	255.504822476804	384550.250942952	218450.552038601	1258224.29886735	326047.442278403	554045.755125201
Bpendula	AllSamples	1.32351498042984e-07	200	0.0119518217993069	0.00678944315735971	0.0391056112087974	255.504822476804	384550.250942952	218450.552038601	1258224.29886735	326047.442278403	554045.755125201
Bpendula	AllSamples	1.32401520159468e-07	200	0.0119518217993069	0.00678944315735971	0.0391056112087974	255.601390269244	384550.250942952	218450.552038601	1258224.29886735	326047.442278403	554045.755125201
Bpendula	AllSamples	1.32401520159468e-07	200	0.0119518217993069	0.00678944315735971	0.0391056112087974	255.601390269244	384550.250942952	218450.552038601	1258224.29886735	326047.442278403	554045.755125201
Bpendula	AllSamples	1.32635497421276e-07	200	0.0119518217993069	0.00678944315735971	0.0391056112087974	256.053083824858	384550.250942952	218450.552038601	1258224.29886735	326047.442278403	554045.755125201
Bpendula	AllSamples	1.32635497421276e-07	200	0.0119518217993069	0.00678944315735971	0.0391056112087974	256.053083824858	384550.250942952	218450.552038601	1258224.29886735	326047.442278403	554045.755125201
Bpendula	AllSamples	1.32646163239771e-07	200	0.0119518217993069	0.00678944315735971	0.0391056112087974	256.073674208052	384550.250942952	218450.552038601	1258224.29886735	326047.442278403	554045.755125201
Bpendula	AllSamples	1.32646163239771e-07	200	0.0119518217993069	0.00678944315735971	0.0391056112087974	256.073674208052	384550.250942952	218450.552038601	1258224.29886735	326047.442278403	554045.755125201
Bpendula	AllSamples	1.32845203996243e-07	200	0.0119518217993069	0.00678944315735971	0.0391056112087974	256.457922772669	384550.250942952	218450.552038601	1258224.29886735	326047.442278403	554045.755125201
Bpendula	AllSamples	1.32845203996243e-07	200	0.0119518217993069	0.00678944315735971	0.0391056112087974	256.457922772669	384550.250942952	218450.552038601	1258224.29886735	326047.442278403	554045.755125201
Bpendula	AllSamples	1.33345458069669e-07	200	0.0119518217993069	0.00678944315735971	0.0391056112087974	257.42366422716	384550.250942952	218450.552038601	1258224.29886735	326047.442278403	554045.755125201
Bpendula	AllSamples	1.33345458069669e-07	200	0.0119518217993069	0.00678944315735971	0.0391056112087974	257.42366422716	384550.250942952	218450.552038601	1258224.29886735	326047.442278403	554045.755125201
Bpendula	AllSamples	1.33483481526434e-07	200	0.0119518217993069	0.00678944315735971	0.0391056112087974	257.690118776899	384550.250942952	218450.552038601	1258224.29886735	326047.442278403	554045.755125201
Bpendula	AllSamples	1.33483481526434e-07	200	0.0119518217993069	0.00678944315735971	0.0391056112087974	257.690118776899	384550.250942952	218450.552038601	1258224.29886735	326047.442278403	554045.755125201
Bpendula	AllSamples	1.34045352478672e-07	200	0.0119518217993069	0.00678944315735971	0.0391056112087974	258.774811734887	384550.250942952	218450.552038601	1258224.29886735	326047.442278403	554045.755125201
Bpendula	AllSamples	1.34045352478672e-07	200	0.0119518217993069	0.00678944315735971	0.0391056112087974	258.774811734887	384550.250942952	218450.552038601	1258224.29886735	326047.442278403	554045.755125201
Bpendula	AllSamples	1.34087831512333e-07	200	0.0119518217993069	0.00678944315735971	0.0391056112087974	258.856817591377	384550.250942952	218450.552038601	1258224.29886735	326047.442278403	554045.755125201
Bpendula	AllSamples	1.34087831512333e-07	200	0.0119518217993069	0.00678944315735971	0.0391056112087974	258.856817591377	384550.250942952	218450.552038601	1258224.29886735	326047.442278403	554045.755125201
Bpendula	AllSamples	1.3431038777059e-07	200	0.0119518217993069	0.00678944315735971	0.0391056112087974	259.286462877588	384550.250942952	218450.552038601	1258224.29886735	326047.442278403	554045.755125201
Bpendula	AllSamples	1.3431038777059e-07	200	0.0119518217993069	0.00678944315735971	0.0391056112087974	259.286462877588	384550.250942952	218450.552038601	1258224.29886735	326047.442278403	554045.755125201
Bpendula	AllSamples	1.34473049012032e-07	200	0.0119518217993069	0.00678944315735971	0.0391056112087974	259.600480718209	384550.250942952	218450.552038601	1258224.29886735	326047.442278403	554045.755125201
Bpendula	AllSamples	1.34473049012032e-07	200	0.0119518217993069	0.00678944315735971	0.0391056112087974	259.600480718209	384550.250942952	218450.552038601	1258224.29886735	326047.442278403	554045.755125201
Bpendula	AllSamples	1.34980366120182e-07	200	0.0119518217993069	0.00678944315735971	0.0391056112087974	260.579857374869	384550.250942952	218450.552038601	1258224.29886735	326047.442278403	554045.755125201
Bpendula	AllSamples	1.34980366120182e-07	200	0.0119518217993069	0.00678944315735971	0.0391056112087974	260.579857374869	384550.250942952	218450.552038601	1258224.29886735	326047.442278403	554045.755125201
Bpendula	AllSamples	1.35118751014142e-07	200	0.0119518217993069	0.00678944315735971	0.0391056112087974	260.84700967981	384550.250942952	218450.552038601	1258224.29886735	326047.442278403	554045.755125201
Bpendula	AllSamples	1.35118751014142e-07	200	0.0119518217993069	0.00678944315735971	0.0391056112087974	260.84700967981	384550.250942952	218450.552038601	1258224.29886735	326047.442278403	554045.755125201
Bpendula	AllSamples	1.35160378541924e-07	200	0.0119518217993069	0.00678944315735971	0.0391056112087974	260.927371702556	384550.250942952	218450.552038601	1258224.29886735	326047.442278403	554045.755125201
Bpendula	AllSamples	1.35160378541924e-07	200	0.0119518217993069	0.00678944315735971	0.0391056112087974	260.927371702556	384550.250942952	218450.552038601	1258224.29886735	326047.442278403	554045.755125201
Bpendula	AllSamples	1.35186216564024e-07	200	0.0119518217993069	0.00678944315735971	0.0391056112087974	260.977252054101	384550.250942952	218450.552038601	1258224.29886735	326047.442278403	554045.755125201
Bpendula	AllSamples	1.35186216564024e-07	200	0.0119518217993069	0.00678944315735971	0.0391056112087974	260.977252054101	384550.250942952	218450.552038601	1258224.29886735	326047.442278403	554045.755125201
Bpendula	AllSamples	1.35842700792745e-07	200	0.0119518217993069	0.00678944315735971	0.0391056112087974	262.244596124991	384550.250942952	218450.552038601	1258224.29886735	326047.442278403	554045.755125201
Bpendula	AllSamples	1.35842700792745e-07	200	0.0119518217993069	0.00678944315735971	0.0391056112087974	262.244596124991	384550.250942952	218450.552038601	1258224.29886735	326047.442278403	554045.755125201
Bpendula	AllSamples	1.3602236410514e-07	200	0.0119518217993069	0.00678944315735971	0.0391056112087974	262.591436496408	384550.250942952	218450.552038601	1258224.29886735	326047.442278403	554045.755125201
Bpendula	AllSamples	1.3602236410514e-07	200	0.0119518217993069	0.00678944315735971	0.0391056112087974	262.591436496408	384550.250942952	218450.552038601	1258224.29886735	326047.442278403	554045.755125201
Bpendula	AllSamples	1.36070889307481e-07	200	0.0119518217993069	0.00678944315735971	0.0391056112087974	262.685114493206	384550.250942952	218450.552038601	1258224.29886735	326047.442278403	554045.755125201
Bpendula	AllSamples	1.36070889307481e-07	200	0.0119518217993069	0.00678944315735971	0.0391056112087974	262.685114493206	384550.250942952	218450.552038601	1258224.29886735	326047.442278403	554045.755125201
Bpendula	AllSamples	1.36096857197685e-07	200	0.0119518217993069	0.00678944315735971	0.0391056112087974	262.735245555376	384550.250942952	218450.552038601	1258224.29886735	326047.442278403	554045.755125201
Bpendula	AllSamples	1.36096857197685e-07	200	0.0119518217993069	0.00678944315735971	0.0391056112087974	262.735245555376	384550.250942952	218450.552038601	1258224.29886735	326047.442278403	554045.755125201
Bpendula	AllSamples	1.36201075338298e-07	200	0.0119518217993069	0.00678944315735971	0.0391056112087974	262.936438877023	384550.250942952	218450.552038601	1258224.29886735	326047.442278403	554045.755125201
Bpendula	AllSamples	1.36201075338298e-07	200	0.0119518217993069	0.00678944315735971	0.0391056112087974	262.936438877023	384550.250942952	218450.552038601	1258224.29886735	326047.442278403	554045.755125201
Bpendula	AllSamples	1.36387509325915e-07	200	0.0119518217993069	0.00678944315735971	0.0391056112087974	263.29635005003	384550.250942952	218450.552038601	1258224.29886735	326047.442278403	554045.755125201
Bpendula	AllSamples	1.36387509325915e-07	200	0.0119518217993069	0.00678944315735971	0.0391056112087974	263.29635005003	384550.250942952	218450.552038601	1258224.29886735	326047.442278403	554045.755125201
Bpendula	AllSamples	1.36594922813459e-07	200	0.0119518217993069	0.00678944315735971	0.0391056112087974	263.696762188145	384550.250942952	218450.552038601	1258224.29886735	326047.442278403	554045.755125201
Bpendula	AllSamples	1.36594922813459e-07	200	0.0119518217993069	0.00678944315735971	0.0391056112087974	263.696762188145	384550.250942952	218450.552038601	1258224.29886735	326047.442278403	554045.755125201
Bpendula	AllSamples	1.3664747128013e-07	200	0.0119518217993069	0.00678944315735971	0.0391056112087974	263.798207104497	384550.250942952	218450.552038601	1258224.29886735	326047.442278403	554045.755125201
Bpendula	AllSamples	1.3664747128013e-07	200	0.0119518217993069	0.00678944315735971	0.0391056112087974	263.798207104497	384550.250942952	218450.552038601	1258224.29886735	326047.442278403	554045.755125201
Bpendula	AllSamples	1.36719592928564e-07	200	0.0119518217993069	0.00678944315735971	0.0391056112087974	263.93743808603	384550.250942952	218450.552038601	1258224.29886735	326047.442278403	554045.755125201
Bpendula	AllSamples	1.36719592928564e-07	200	0.0119518217993069	0.00678944315735971	0.0391056112087974	263.93743808603	384550.250942952	218450.552038601	1258224.29886735	326047.442278403	554045.755125201
Bpendula	AllSamples	1.36729693876842e-07	200	0.0119518217993069	0.00678944315735971	0.0391056112087974	263.956937986181	384550.250942952	218450.552038601	1258224.29886735	326047.442278403	554045.755125201
Bpendula	AllSamples	1.36729693876842e-07	200	0.0119518217993069	0.00678944315735971	0.0391056112087974	263.956937986181	384550.250942952	218450.552038601	1258224.29886735	326047.442278403	554045.755125201
Bpendula	AllSamples	1.36751988887148e-07	200	0.0119518217993069	0.00678944315735971	0.0391056112087974	263.999978546618	384550.250942952	218450.552038601	1258224.29886735	326047.442278403	554045.755125201
Bpendula	AllSamples	1.36751988887148e-07	200	0.0119518217993069	0.00678944315735971	0.0391056112087974	263.999978546618	384550.250942952	218450.552038601	1258224.29886735	326047.442278403	554045.755125201
Bpendula	AllSamples	1.36988135638991e-07	200	0.0119518217993069	0.00678944315735971	0.0391056112087974	264.455860306932	384550.250942952	218450.552038601	1258224.29886735	326047.442278403	554045.755125201
Bpendula	AllSamples	1.36988135638991e-07	200	0.0119518217993069	0.00678944315735971	0.0391056112087974	264.455860306932	384550.250942952	218450.552038601	1258224.29886735	326047.442278403	554045.755125201
Bpendula	AllSamples	1.37008156343372e-07	200	0.0119518217993069	0.00678944315735971	0.0391056112087974	264.49451031539	384550.250942952	218450.552038601	1258224.29886735	326047.442278403	554045.755125201
Bpendula	AllSamples	1.37008156343372e-07	200	0.0119518217993069	0.00678944315735971	0.0391056112087974	264.49451031539	384550.250942952	218450.552038601	1258224.29886735	326047.442278403	554045.755125201
Bpendula	AllSamples	1.3727679734752e-07	200	0.0119518217993069	0.00678944315735971	0.0391056112087974	265.013122292509	384550.250942952	218450.552038601	1258224.29886735	326047.442278403	554045.755125201
Bpendula	AllSamples	1.3727679734752e-07	200	0.0119518217993069	0.00678944315735971	0.0391056112087974	265.013122292509	384550.250942952	218450.552038601	1258224.29886735	326047.442278403	554045.755125201
Bpendula	AllSamples	1.37481684101612e-07	200	0.0119518217993069	0.00678944315735971	0.0391056112087974	265.408656566818	384550.250942952	218450.552038601	1258224.29886735	326047.442278403	554045.755125201
Bpendula	AllSamples	1.37481684101612e-07	200	0.0119518217993069	0.00678944315735971	0.0391056112087974	265.408656566818	384550.250942952	218450.552038601	1258224.29886735	326047.442278403	554045.755125201
Bpendula	AllSamples	1.37791022258132e-07	200	0.0119518217993069	0.00678944315735971	0.0391056112087974	266.005834475158	384550.250942952	218450.552038601	1258224.29886735	326047.442278403	554045.755125201
Bpendula	AllSamples	1.37791022258132e-07	200	0.0119518217993069	0.00678944315735971	0.0391056112087974	266.005834475158	384550.250942952	218450.552038601	1258224.29886735	326047.442278403	554045.755125201
Bpendula	AllSamples	1.3866089664847e-07	200	0.0119518217993069	0.00678944315735971	0.0391056112087974	267.685128665001	384550.250942952	218450.552038601	1258224.29886735	326047.442278403	554045.755125201
Bpendula	AllSamples	1.3866089664847e-07	200	0.0119518217993069	0.00678944315735971	0.0391056112087974	267.685128665001	384550.250942952	218450.552038601	1258224.29886735	326047.442278403	554045.755125201
Bpendula	AllSamples	1.38829788313023e-07	200	0.0119518217993069	0.00678944315735971	0.0391056112087974	268.011174349465	384550.250942952	218450.552038601	1258224.29886735	326047.442278403	554045.755125201
Bpendula	AllSamples	1.38829788313023e-07	200	0.0119518217993069	0.00678944315735971	0.0391056112087974	268.011174349465	384550.250942952	218450.552038601	1258224.29886735	326047.442278403	554045.755125201
Bpendula	AllSamples	1.39006347869446e-07	200	0.0119518217993069	0.00678944315735971	0.0391056112087974	268.352022913988	384550.250942952	218450.552038601	1258224.29886735	326047.442278403	554045.755125201
Bpendula	AllSamples	1.39006347869446e-07	200	0.0119518217993069	0.00678944315735971	0.0391056112087974	268.352022913988	384550.250942952	218450.552038601	1258224.29886735	326047.442278403	554045.755125201
Bpendula	AllSamples	1.39029983685394e-07	200	0.0119518217993069	0.00678944315735971	0.0391056112087974	268.397651902305	384550.250942952	218450.552038601	1258224.29886735	326047.442278403	554045.755125201
Bpendula	AllSamples	1.39029983685394e-07	200	0.0119518217993069	0.00678944315735971	0.0391056112087974	268.397651902305	384550.250942952	218450.552038601	1258224.29886735	326047.442278403	554045.755125201
Bpendula	AllSamples	1.39123969826191e-07	200	0.0119518217993069	0.00678944315735971	0.0391056112087974	268.579092328555	384550.250942952	218450.552038601	1258224.29886735	326047.442278403	554045.755125201
Bpendula	AllSamples	1.39123969826191e-07	200	0.0119518217993069	0.00678944315735971	0.0391056112087974	268.579092328555	384550.250942952	218450.552038601	1258224.29886735	326047.442278403	554045.755125201
Bpendula	AllSamples	1.39177099018996e-07	200	0.0119518217993069	0.00678944315735971	0.0391056112087974	268.681658337829	384550.250942952	218450.552038601	1258224.29886735	326047.442278403	554045.755125201
Bpendula	AllSamples	1.39177099018996e-07	200	0.0119518217993069	0.00678944315735971	0.0391056112087974	268.681658337829	384550.250942952	218450.552038601	1258224.29886735	326047.442278403	554045.755125201
Bpendula	AllSamples	1.39258844249444e-07	200	0.0119518217993069	0.00678944315735971	0.0391056112087974	268.839467663019	384550.250942952	218450.552038601	1258224.29886735	326047.442278403	554045.755125201
Bpendula	AllSamples	1.39258844249444e-07	200	0.0119518217993069	0.00678944315735971	0.0391056112087974	268.839467663019	384550.250942952	218450.552038601	1258224.29886735	326047.442278403	554045.755125201
Bpendula	AllSamples	1.39462987554941e-07	200	0.0119518217993069	0.00678944315735971	0.0391056112087974	269.233566708381	384550.250942952	218450.552038601	1258224.29886735	326047.442278403	554045.755125201
Bpendula	AllSamples	1.39462987554941e-07	200	0.0119518217993069	0.00678944315735971	0.0391056112087974	269.233566708381	384550.250942952	218450.552038601	1258224.29886735	326047.442278403	554045.755125201
Bpendula	AllSamples	1.39501506341647e-07	200	0.0119518217993069	0.00678944315735971	0.0391056112087974	269.307927300477	384550.250942952	218450.552038601	1258224.29886735	326047.442278403	554045.755125201
Bpendula	AllSamples	1.39501506341647e-07	200	0.0119518217993069	0.00678944315735971	0.0391056112087974	269.307927300477	384550.250942952	218450.552038601	1258224.29886735	326047.442278403	554045.755125201
Bpendula	AllSamples	1.39533011662535e-07	200	0.0119518217993069	0.00678944315735971	0.0391056112087974	269.368748383272	384550.250942952	218450.552038601	1258224.29886735	326047.442278403	554045.755125201
Bpendula	AllSamples	1.39533011662535e-07	200	0.0119518217993069	0.00678944315735971	0.0391056112087974	269.368748383272	384550.250942952	218450.552038601	1258224.29886735	326047.442278403	554045.755125201
Bpendula	AllSamples	1.39714626399132e-07	200	0.0119518217993069	0.00678944315735971	0.0391056112087974	269.71935598288	384550.250942952	218450.552038601	1258224.29886735	326047.442278403	554045.755125201
Bpendula	AllSamples	1.39714626399132e-07	200	0.0119518217993069	0.00678944315735971	0.0391056112087974	269.71935598288	384550.250942952	218450.552038601	1258224.29886735	326047.442278403	554045.755125201
Bpendula	AllSamples	1.39989367660645e-07	200	0.0119518217993069	0.00678944315735971	0.0391056112087974	270.249744518619	384550.250942952	218450.552038601	1258224.29886735	326047.442278403	554045.755125201
Bpendula	AllSamples	1.39989367660645e-07	200	0.0119518217993069	0.00678944315735971	0.0391056112087974	270.249744518619	384550.250942952	218450.552038601	1258224.29886735	326047.442278403	554045.755125201
Bpendula	AllSamples	1.40048042354318e-07	200	0.0119518217993069	0.00678944315735971	0.0391056112087974	270.363016128026	384550.250942952	218450.552038601	1258224.29886735	326047.442278403	554045.755125201
Bpendula	AllSamples	1.40048042354318e-07	200	0.0119518217993069	0.00678944315735971	0.0391056112087974	270.363016128026	384550.250942952	218450.552038601	1258224.29886735	326047.442278403	554045.755125201
Bpendula	AllSamples	1.4011766630206e-07	200	0.0119518217993069	0.00678944315735971	0.0391056112087974	270.497425293552	384550.250942952	218450.552038601	1258224.29886735	326047.442278403	554045.755125201
Bpendula	AllSamples	1.4011766630206e-07	200	0.0119518217993069	0.00678944315735971	0.0391056112087974	270.497425293552	384550.250942952	218450.552038601	1258224.29886735	326047.442278403	554045.755125201
Bpendula	AllSamples	1.41091387764462e-07	200	0.0119518217993069	0.00678944315735971	0.0391056112087974	272.377196456489	384550.250942952	218450.552038601	1258224.29886735	326047.442278403	554045.755125201
Bpendula	AllSamples	1.41091387764462e-07	200	0.0119518217993069	0.00678944315735971	0.0391056112087974	272.377196456489	384550.250942952	218450.552038601	1258224.29886735	326047.442278403	554045.755125201
Bpendula	AllSamples	1.41331707626225e-07	200	0.0119518217993069	0.00678944315735971	0.0391056112087974	272.841134413561	384550.250942952	218450.552038601	1258224.29886735	326047.442278403	554045.755125201
Bpendula	AllSamples	1.41331707626225e-07	200	0.0119518217993069	0.00678944315735971	0.0391056112087974	272.841134413561	384550.250942952	218450.552038601	1258224.29886735	326047.442278403	554045.755125201
Bpendula	AllSamples	1.41478233153059e-07	200	0.0119518217993069	0.00678944315735971	0.0391056112087974	273.124002225982	384550.250942952	218450.552038601	1258224.29886735	326047.442278403	554045.755125201
Bpendula	AllSamples	1.41478233153059e-07	200	0.0119518217993069	0.00678944315735971	0.0391056112087974	273.124002225982	384550.250942952	218450.552038601	1258224.29886735	326047.442278403	554045.755125201
Bpendula	AllSamples	1.41739545981002e-07	200	0.0119518217993069	0.00678944315735971	0.0391056112087974	273.628467144791	384550.250942952	218450.552038601	1258224.29886735	326047.442278403	554045.755125201
Bpendula	AllSamples	1.41739545981002e-07	200	0.0119518217993069	0.00678944315735971	0.0391056112087974	273.628467144791	384550.250942952	218450.552038601	1258224.29886735	326047.442278403	554045.755125201
Bpendula	AllSamples	1.41755678912515e-07	200	0.0119518217993069	0.00678944315735971	0.0391056112087974	273.659611800222	384550.250942952	218450.552038601	1258224.29886735	326047.442278403	554045.755125201
Bpendula	AllSamples	1.41755678912515e-07	200	0.0119518217993069	0.00678944315735971	0.0391056112087974	273.659611800222	384550.250942952	218450.552038601	1258224.29886735	326047.442278403	554045.755125201
Bpendula	AllSamples	1.41891300766446e-07	200	0.0119518217993069	0.00678944315735971	0.0391056112087974	273.921430051054	384550.250942952	218450.552038601	1258224.29886735	326047.442278403	554045.755125201
Bpendula	AllSamples	1.41891300766446e-07	200	0.0119518217993069	0.00678944315735971	0.0391056112087974	273.921430051054	384550.250942952	218450.552038601	1258224.29886735	326047.442278403	554045.755125201
Bpendula	AllSamples	1.41907473010507e-07	200	0.0119518217993069	0.00678944315735971	0.0391056112087974	273.952650599435	384550.250942952	218450.552038601	1258224.29886735	326047.442278403	554045.755125201
Bpendula	AllSamples	1.41907473010507e-07	200	0.0119518217993069	0.00678944315735971	0.0391056112087974	273.952650599435	384550.250942952	218450.552038601	1258224.29886735	326047.442278403	554045.755125201
Bpendula	AllSamples	1.42053250935016e-07	200	0.0119518217993069	0.00678944315735971	0.0391056112087974	274.234075164124	384550.250942952	218450.552038601	1258224.29886735	326047.442278403	554045.755125201
Bpendula	AllSamples	1.42053250935016e-07	200	0.0119518217993069	0.00678944315735971	0.0391056112087974	274.234075164124	384550.250942952	218450.552038601	1258224.29886735	326047.442278403	554045.755125201
Bpendula	AllSamples	1.42211610371825e-07	200	0.0119518217993069	0.00678944315735971	0.0391056112087974	274.539788362596	384550.250942952	218450.552038601	1258224.29886735	326047.442278403	554045.755125201
Bpendula	AllSamples	1.42211610371825e-07	200	0.0119518217993069	0.00678944315735971	0.0391056112087974	274.539788362596	384550.250942952	218450.552038601	1258224.29886735	326047.442278403	554045.755125201
Bpendula	AllSamples	1.42634488895529e-07	200	0.0119518217993069	0.00678944315735971	0.0391056112087974	275.356156168975	384550.250942952	218450.552038601	1258224.29886735	326047.442278403	554045.755125201
Bpendula	AllSamples	1.42634488895529e-07	200	0.0119518217993069	0.00678944315735971	0.0391056112087974	275.356156168975	384550.250942952	218450.552038601	1258224.29886735	326047.442278403	554045.755125201
Bpendula	AllSamples	1.42643312993422e-07	200	0.0119518217993069	0.00678944315735971	0.0391056112087974	275.373191106992	384550.250942952	218450.552038601	1258224.29886735	326047.442278403	554045.755125201
Bpendula	AllSamples	1.42643312993422e-07	200	0.0119518217993069	0.00678944315735971	0.0391056112087974	275.373191106992	384550.250942952	218450.552038601	1258224.29886735	326047.442278403	554045.755125201
Bpendula	AllSamples	1.42829072936551e-07	200	0.0119518217993069	0.00678944315735971	0.0391056112087974	275.731801035814	384550.250942952	218450.552038601	1258224.29886735	326047.442278403	554045.755125201
Bpendula	AllSamples	1.42829072936551e-07	200	0.0119518217993069	0.00678944315735971	0.0391056112087974	275.731801035814	384550.250942952	218450.552038601	1258224.29886735	326047.442278403	554045.755125201
Bpendula	AllSamples	1.43138005771269e-07	200	0.0119518217993069	0.00678944315735971	0.0391056112087974	276.328196469631	384550.250942952	218450.552038601	1258224.29886735	326047.442278403	554045.755125201
Bpendula	AllSamples	1.43138005771269e-07	200	0.0119518217993069	0.00678944315735971	0.0391056112087974	276.328196469631	384550.250942952	218450.552038601	1258224.29886735	326047.442278403	554045.755125201
Bpendula	AllSamples	1.43275863574498e-07	200	0.0119518217993069	0.00678944315735971	0.0391056112087974	276.594331224899	384550.250942952	218450.552038601	1258224.29886735	326047.442278403	554045.755125201
Bpendula	AllSamples	1.43275863574498e-07	200	0.0119518217993069	0.00678944315735971	0.0391056112087974	276.594331224899	384550.250942952	218450.552038601	1258224.29886735	326047.442278403	554045.755125201
Bpendula	AllSamples	1.43359498275303e-07	200	0.0119518217993069	0.00678944315735971	0.0391056112087974	276.755788176261	384550.250942952	218450.552038601	1258224.29886735	326047.442278403	554045.755125201
Bpendula	AllSamples	1.43359498275303e-07	200	0.0119518217993069	0.00678944315735971	0.0391056112087974	276.755788176261	384550.250942952	218450.552038601	1258224.29886735	326047.442278403	554045.755125201
Bpendula	AllSamples	1.43612279341329e-07	200	0.0119518217993069	0.00678944315735971	0.0391056112087974	277.243782512218	384550.250942952	218450.552038601	1258224.29886735	326047.442278403	554045.755125201
Bpendula	AllSamples	1.43612279341329e-07	200	0.0119518217993069	0.00678944315735971	0.0391056112087974	277.243782512218	384550.250942952	218450.552038601	1258224.29886735	326047.442278403	554045.755125201
Bpendula	AllSamples	1.4397682399619e-07	200	0.0119518217993069	0.00678944315735971	0.0391056112087974	277.947536672182	384550.250942952	218450.552038601	1258224.29886735	326047.442278403	554045.755125201
Bpendula	AllSamples	1.4397682399619e-07	200	0.0119518217993069	0.00678944315735971	0.0391056112087974	277.947536672182	384550.250942952	218450.552038601	1258224.29886735	326047.442278403	554045.755125201
Bpendula	AllSamples	1.44220801758999e-07	200	0.0119518217993069	0.00678944315735971	0.0391056112087974	278.418536214285	384550.250942952	218450.552038601	1258224.29886735	326047.442278403	554045.755125201
Bpendula	AllSamples	1.44220801758999e-07	200	0.0119518217993069	0.00678944315735971	0.0391056112087974	278.418536214285	384550.250942952	218450.552038601	1258224.29886735	326047.442278403	554045.755125201
Bpendula	AllSamples	1.44718293754406e-07	200	0.0119518217993069	0.00678944315735971	0.0391056112087974	279.378945471826	384550.250942952	218450.552038601	1258224.29886735	326047.442278403	554045.755125201
Bpendula	AllSamples	1.44718293754406e-07	200	0.0119518217993069	0.00678944315735971	0.0391056112087974	279.378945471826	384550.250942952	218450.552038601	1258224.29886735	326047.442278403	554045.755125201
Bpendula	AllSamples	1.44747983854485e-07	200	0.0119518217993069	0.00678944315735971	0.0391056112087974	279.436262267346	384550.250942952	218450.552038601	1258224.29886735	326047.442278403	554045.755125201
Bpendula	AllSamples	1.44747983854485e-07	200	0.0119518217993069	0.00678944315735971	0.0391056112087974	279.436262267346	384550.250942952	218450.552038601	1258224.29886735	326047.442278403	554045.755125201
Bpendula	AllSamples	1.44838936187846e-07	200	0.0119518217993069	0.00678944315735971	0.0391056112087974	279.611845922483	384550.250942952	218450.552038601	1258224.29886735	326047.442278403	554045.755125201
Bpendula	AllSamples	1.44838936187846e-07	200	0.0119518217993069	0.00678944315735971	0.0391056112087974	279.611845922483	384550.250942952	218450.552038601	1258224.29886735	326047.442278403	554045.755125201
Bpendula	AllSamples	1.44915533894435e-07	200	0.0119518217993069	0.00678944315735971	0.0391056112087974	279.759717942925	384550.250942952	218450.552038601	1258224.29886735	326047.442278403	554045.755125201
Bpendula	AllSamples	1.44915533894435e-07	200	0.0119518217993069	0.00678944315735971	0.0391056112087974	279.759717942925	384550.250942952	218450.552038601	1258224.29886735	326047.442278403	554045.755125201
Bpendula	AllSamples	1.45126904999118e-07	200	0.0119518217993069	0.00678944315735971	0.0391056112087974	280.167770268567	384550.250942952	218450.552038601	1258224.29886735	326047.442278403	554045.755125201
Bpendula	AllSamples	1.45126904999118e-07	200	0.0119518217993069	0.00678944315735971	0.0391056112087974	280.167770268567	384550.250942952	218450.552038601	1258224.29886735	326047.442278403	554045.755125201
Bpendula	AllSamples	1.45237685842579e-07	200	0.0119518217993069	0.00678944315735971	0.0391056112087974	280.381632900731	384550.250942952	218450.552038601	1258224.29886735	326047.442278403	554045.755125201
Bpendula	AllSamples	1.45237685842579e-07	200	0.0119518217993069	0.00678944315735971	0.0391056112087974	280.381632900731	384550.250942952	218450.552038601	1258224.29886735	326047.442278403	554045.755125201
Bpendula	AllSamples	1.45418592967632e-07	200	0.0119518217993069	0.00678944315735971	0.0391056112087974	280.730874454887	384550.250942952	218450.552038601	1258224.29886735	326047.442278403	554045.755125201
Bpendula	AllSamples	1.45418592967632e-07	200	0.0119518217993069	0.00678944315735971	0.0391056112087974	280.730874454887	384550.250942952	218450.552038601	1258224.29886735	326047.442278403	554045.755125201
Bpendula	AllSamples	1.45730916303249e-07	200	0.0119518217993069	0.00678944315735971	0.0391056112087974	281.333815257237	384550.250942952	218450.552038601	1258224.29886735	326047.442278403	554045.755125201
Bpendula	AllSamples	1.45730916303249e-07	200	0.0119518217993069	0.00678944315735971	0.0391056112087974	281.333815257237	384550.250942952	218450.552038601	1258224.29886735	326047.442278403	554045.755125201
Bpendula	AllSamples	1.46040066143342e-07	200	0.0119518217993069	0.00678944315735971	0.0391056112087974	281.930629620352	384550.250942952	218450.552038601	1258224.29886735	326047.442278403	554045.755125201
Bpendula	AllSamples	1.46040066143342e-07	200	0.0119518217993069	0.00678944315735971	0.0391056112087974	281.930629620352	384550.250942952	218450.552038601	1258224.29886735	326047.442278403	554045.755125201
Bpendula	AllSamples	1.46349975799714e-07	200	0.0119518217993069	0.00678944315735971	0.0391056112087974	282.528910810259	384550.250942952	218450.552038601	1258224.29886735	326047.442278403	554045.755125201
Bpendula	AllSamples	1.46349975799714e-07	200	0.0119518217993069	0.00678944315735971	0.0391056112087974	282.528910810259	384550.250942952	218450.552038601	1258224.29886735	326047.442278403	554045.755125201
Bpendula	AllSamples	1.46389992808046e-07	200	0.0119518217993069	0.00678944315735971	0.0391056112087974	282.606163722096	384550.250942952	218450.552038601	1258224.29886735	326047.442278403	554045.755125201
Bpendula	AllSamples	1.46389992808046e-07	200	0.0119518217993069	0.00678944315735971	0.0391056112087974	282.606163722096	384550.250942952	218450.552038601	1258224.29886735	326047.442278403	554045.755125201
Bpendula	AllSamples	1.4648343146675e-07	200	0.0119518217993069	0.00678944315735971	0.0391056112087974	282.786547233107	384550.250942952	218450.552038601	1258224.29886735	326047.442278403	554045.755125201
Bpendula	AllSamples	1.4648343146675e-07	200	0.0119518217993069	0.00678944315735971	0.0391056112087974	282.786547233107	384550.250942952	218450.552038601	1258224.29886735	326047.442278403	554045.755125201
Bpendula	AllSamples	1.46819517017227e-07	200	0.0119518217993069	0.00678944315735971	0.0391056112087974	283.435361037119	384550.250942952	218450.552038601	1258224.29886735	326047.442278403	554045.755125201
Bpendula	AllSamples	1.46819517017227e-07	200	0.0119518217993069	0.00678944315735971	0.0391056112087974	283.435361037119	384550.250942952	218450.552038601	1258224.29886735	326047.442278403	554045.755125201
Bpendula	AllSamples	1.46932377762735e-07	200	0.0119518217993069	0.00678944315735971	0.0391056112087974	283.653238924199	384550.250942952	218450.552038601	1258224.29886735	326047.442278403	554045.755125201
Bpendula	AllSamples	1.46932377762735e-07	200	0.0119518217993069	0.00678944315735971	0.0391056112087974	283.653238924199	384550.250942952	218450.552038601	1258224.29886735	326047.442278403	554045.755125201
Bpendula	AllSamples	1.46990143225409e-07	200	0.0119518217993069	0.00678944315735971	0.0391056112087974	283.764755261407	384550.250942952	218450.552038601	1258224.29886735	326047.442278403	554045.755125201
Bpendula	AllSamples	1.46990143225409e-07	200	0.0119518217993069	0.00678944315735971	0.0391056112087974	283.764755261407	384550.250942952	218450.552038601	1258224.29886735	326047.442278403	554045.755125201
Bpendula	AllSamples	1.47138386259427e-07	200	0.0119518217993069	0.00678944315735971	0.0391056112087974	284.050938724762	384550.250942952	218450.552038601	1258224.29886735	326047.442278403	554045.755125201
Bpendula	AllSamples	1.47138386259427e-07	200	0.0119518217993069	0.00678944315735971	0.0391056112087974	284.050938724762	384550.250942952	218450.552038601	1258224.29886735	326047.442278403	554045.755125201
Bpendula	AllSamples	1.47220572355017e-07	200	0.0119518217993069	0.00678944315735971	0.0391056112087974	284.209599140959	384550.250942952	218450.552038601	1258224.29886735	326047.442278403	554045.755125201
Bpendula	AllSamples	1.47220572355017e-07	200	0.0119518217993069	0.00678944315735971	0.0391056112087974	284.209599140959	384550.250942952	218450.552038601	1258224.29886735	326047.442278403	554045.755125201
Bpendula	AllSamples	1.4756009067614e-07	200	0.0119518217993069	0.00678944315735971	0.0391056112087974	284.865039915329	384550.250942952	218450.552038601	1258224.29886735	326047.442278403	554045.755125201
Bpendula	AllSamples	1.4756009067614e-07	200	0.0119518217993069	0.00678944315735971	0.0391056112087974	284.865039915329	384550.250942952	218450.552038601	1258224.29886735	326047.442278403	554045.755125201
Bpendula	AllSamples	1.47902847778439e-07	200	0.0119518217993069	0.00678944315735971	0.0391056112087974	285.52673316301	384550.250942952	218450.552038601	1258224.29886735	326047.442278403	554045.755125201
Bpendula	AllSamples	1.47902847778439e-07	200	0.0119518217993069	0.00678944315735971	0.0391056112087974	285.52673316301	384550.250942952	218450.552038601	1258224.29886735	326047.442278403	554045.755125201
Bpendula	AllSamples	1.48140356690727e-07	200	0.0119518217993069	0.00678944315735971	0.0391056112087974	285.985244576693	384550.250942952	218450.552038601	1258224.29886735	326047.442278403	554045.755125201
Bpendula	AllSamples	1.48140356690727e-07	200	0.0119518217993069	0.00678944315735971	0.0391056112087974	285.985244576693	384550.250942952	218450.552038601	1258224.29886735	326047.442278403	554045.755125201
Bpendula	AllSamples	1.48277104267963e-07	200	0.0119518217993069	0.00678944315735971	0.0391056112087974	286.249236038539	384550.250942952	218450.552038601	1258224.29886735	326047.442278403	554045.755125201
Bpendula	AllSamples	1.48277104267963e-07	200	0.0119518217993069	0.00678944315735971	0.0391056112087974	286.249236038539	384550.250942952	218450.552038601	1258224.29886735	326047.442278403	554045.755125201
Bpendula	AllSamples	1.48412086840329e-07	200	0.0119518217993069	0.00678944315735971	0.0391056112087974	286.509820155076	384550.250942952	218450.552038601	1258224.29886735	326047.442278403	554045.755125201
Bpendula	AllSamples	1.48412086840329e-07	200	0.0119518217993069	0.00678944315735971	0.0391056112087974	286.509820155076	384550.250942952	218450.552038601	1258224.29886735	326047.442278403	554045.755125201
Bpendula	AllSamples	1.48481477045084e-07	200	0.0119518217993069	0.00678944315735971	0.0391056112087974	286.643778079312	384550.250942952	218450.552038601	1258224.29886735	326047.442278403	554045.755125201
Bpendula	AllSamples	1.48481477045084e-07	200	0.0119518217993069	0.00678944315735971	0.0391056112087974	286.643778079312	384550.250942952	218450.552038601	1258224.29886735	326047.442278403	554045.755125201
Bpendula	AllSamples	1.4880928659266e-07	200	0.0119518217993069	0.00678944315735971	0.0391056112087974	287.276615043745	384550.250942952	218450.552038601	1258224.29886735	326047.442278403	554045.755125201
Bpendula	AllSamples	1.4880928659266e-07	200	0.0119518217993069	0.00678944315735971	0.0391056112087974	287.276615043745	384550.250942952	218450.552038601	1258224.29886735	326047.442278403	554045.755125201
Bpendula	AllSamples	1.49161499982862e-07	200	0.0119518217993069	0.00678944315735971	0.0391056112087974	287.956563673479	384550.250942952	218450.552038601	1258224.29886735	326047.442278403	554045.755125201
Bpendula	AllSamples	1.49161499982862e-07	200	0.0119518217993069	0.00678944315735971	0.0391056112087974	287.956563673479	384550.250942952	218450.552038601	1258224.29886735	326047.442278403	554045.755125201
Bpendula	AllSamples	1.49329523607721e-07	200	0.0119518217993069	0.00678944315735971	0.0391056112087974	288.280933605639	384550.250942952	218450.552038601	1258224.29886735	326047.442278403	554045.755125201
Bpendula	AllSamples	1.49329523607721e-07	200	0.0119518217993069	0.00678944315735971	0.0391056112087974	288.280933605639	384550.250942952	218450.552038601	1258224.29886735	326047.442278403	554045.755125201
Bpendula	AllSamples	1.49787900885446e-07	200	0.0119518217993069	0.00678944315735971	0.0391056112087974	289.165831825185	384550.250942952	218450.552038601	1258224.29886735	326047.442278403	554045.755125201
Bpendula	AllSamples	1.49787900885446e-07	200	0.0119518217993069	0.00678944315735971	0.0391056112087974	289.165831825185	384550.250942952	218450.552038601	1258224.29886735	326047.442278403	554045.755125201
Bpendula	AllSamples	1.49859202084795e-07	200	0.0119518217993069	0.00678944315735971	0.0391056112087974	289.303478928177	384550.250942952	218450.552038601	1258224.29886735	326047.442278403	554045.755125201
Bpendula	AllSamples	1.49859202084795e-07	200	0.0119518217993069	0.00678944315735971	0.0391056112087974	289.303478928177	384550.250942952	218450.552038601	1258224.29886735	326047.442278403	554045.755125201
Bpendula	AllSamples	1.50125021551649e-07	200	0.0119518217993069	0.00678944315735971	0.0391056112087974	289.816643922101	384550.250942952	218450.552038601	1258224.29886735	326047.442278403	554045.755125201
Bpendula	AllSamples	1.50125021551649e-07	200	0.0119518217993069	0.00678944315735971	0.0391056112087974	289.816643922101	384550.250942952	218450.552038601	1258224.29886735	326047.442278403	554045.755125201
Bpendula	AllSamples	1.50851610312416e-07	200	0.0119518217993069	0.00678944315735971	0.0391056112087974	291.219324927444	384550.250942952	218450.552038601	1258224.29886735	326047.442278403	554045.755125201
Bpendula	AllSamples	1.50851610312416e-07	200	0.0119518217993069	0.00678944315735971	0.0391056112087974	291.219324927444	384550.250942952	218450.552038601	1258224.29886735	326047.442278403	554045.755125201
Bpendula	AllSamples	1.51072128078868e-07	200	0.0119518217993069	0.00678944315735971	0.0391056112087974	291.645034901289	384550.250942952	218450.552038601	1258224.29886735	326047.442278403	554045.755125201
Bpendula	AllSamples	1.51072128078868e-07	200	0.0119518217993069	0.00678944315735971	0.0391056112087974	291.645034901289	384550.250942952	218450.552038601	1258224.29886735	326047.442278403	554045.755125201
Bpendula	AllSamples	1.51124664194215e-07	200	0.0119518217993069	0.00678944315735971	0.0391056112087974	291.746455973388	384550.250942952	218450.552038601	1258224.29886735	326047.442278403	554045.755125201
Bpendula	AllSamples	1.51124664194215e-07	200	0.0119518217993069	0.00678944315735971	0.0391056112087974	291.746455973388	384550.250942952	218450.552038601	1258224.29886735	326047.442278403	554045.755125201
Bpendula	AllSamples	1.51762610692428e-07	200	0.0119518217993069	0.00678944315735971	0.0391056112087974	292.978012919745	384550.250942952	218450.552038601	1258224.29886735	326047.442278403	554045.755125201
Bpendula	AllSamples	1.51762610692428e-07	200	0.0119518217993069	0.00678944315735971	0.0391056112087974	292.978012919745	384550.250942952	218450.552038601	1258224.29886735	326047.442278403	554045.755125201
Bpendula	AllSamples	1.52087748705078e-07	200	0.0119518217993069	0.00678944315735971	0.0391056112087974	293.605692480846	384550.250942952	218450.552038601	1258224.29886735	326047.442278403	554045.755125201
Bpendula	AllSamples	1.52087748705078e-07	200	0.0119518217993069	0.00678944315735971	0.0391056112087974	293.605692480846	384550.250942952	218450.552038601	1258224.29886735	326047.442278403	554045.755125201
Bpendula	AllSamples	1.52826534486365e-07	200	0.0119518217993069	0.00678944315735971	0.0391056112087974	295.031919857848	384550.250942952	218450.552038601	1258224.29886735	326047.442278403	554045.755125201
Bpendula	AllSamples	1.52826534486365e-07	200	0.0119518217993069	0.00678944315735971	0.0391056112087974	295.031919857848	384550.250942952	218450.552038601	1258224.29886735	326047.442278403	554045.755125201
Bpendula	AllSamples	1.53029946566804e-07	200	0.0119518217993069	0.00678944315735971	0.0391056112087974	295.424607271822	384550.250942952	218450.552038601	1258224.29886735	326047.442278403	554045.755125201
Bpendula	AllSamples	1.53029946566804e-07	200	0.0119518217993069	0.00678944315735971	0.0391056112087974	295.424607271822	384550.250942952	218450.552038601	1258224.29886735	326047.442278403	554045.755125201
Bpendula	AllSamples	1.53092955108021e-07	200	0.0119518217993069	0.00678944315735971	0.0391056112087974	295.54624538228	384550.250942952	218450.552038601	1258224.29886735	326047.442278403	554045.755125201
Bpendula	AllSamples	1.53092955108021e-07	200	0.0119518217993069	0.00678944315735971	0.0391056112087974	295.54624538228	384550.250942952	218450.552038601	1258224.29886735	326047.442278403	554045.755125201
Bpendula	AllSamples	1.5335854232596e-07	200	0.0119518217993069	0.00678944315735971	0.0391056112087974	296.058962019229	384550.250942952	218450.552038601	1258224.29886735	326047.442278403	554045.755125201
Bpendula	AllSamples	1.5335854232596e-07	200	0.0119518217993069	0.00678944315735971	0.0391056112087974	296.058962019229	384550.250942952	218450.552038601	1258224.29886735	326047.442278403	554045.755125201
Bpendula	AllSamples	1.53381842932433e-07	200	0.0119518217993069	0.00678944315735971	0.0391056112087974	296.103943885005	384550.250942952	218450.552038601	1258224.29886735	326047.442278403	554045.755125201
Bpendula	AllSamples	1.53381842932433e-07	200	0.0119518217993069	0.00678944315735971	0.0391056112087974	296.103943885005	384550.250942952	218450.552038601	1258224.29886735	326047.442278403	554045.755125201
Bpendula	AllSamples	1.54164874839865e-07	200	0.0119518217993069	0.00678944315735971	0.0391056112087974	297.615588493947	384550.250942952	218450.552038601	1258224.29886735	326047.442278403	554045.755125201
Bpendula	AllSamples	1.54164874839865e-07	200	0.0119518217993069	0.00678944315735971	0.0391056112087974	297.615588493947	384550.250942952	218450.552038601	1258224.29886735	326047.442278403	554045.755125201
Bpendula	AllSamples	1.54446449958493e-07	200	0.0119518217993069	0.00678944315735971	0.0391056112087974	298.159169804041	384550.250942952	218450.552038601	1258224.29886735	326047.442278403	554045.755125201
Bpendula	AllSamples	1.54446449958493e-07	200	0.0119518217993069	0.00678944315735971	0.0391056112087974	298.159169804041	384550.250942952	218450.552038601	1258224.29886735	326047.442278403	554045.755125201
Bpendula	AllSamples	1.54570869265913e-07	200	0.0119518217993069	0.00678944315735971	0.0391056112087974	298.399361517206	384550.250942952	218450.552038601	1258224.29886735	326047.442278403	554045.755125201
Bpendula	AllSamples	1.54570869265913e-07	200	0.0119518217993069	0.00678944315735971	0.0391056112087974	298.399361517206	384550.250942952	218450.552038601	1258224.29886735	326047.442278403	554045.755125201
Bpendula	AllSamples	1.54807883859641e-07	200	0.0119518217993069	0.00678944315735971	0.0391056112087974	298.856918647955	384550.250942952	218450.552038601	1258224.29886735	326047.442278403	554045.755125201
Bpendula	AllSamples	1.54807883859641e-07	200	0.0119518217993069	0.00678944315735971	0.0391056112087974	298.856918647955	384550.250942952	218450.552038601	1258224.29886735	326047.442278403	554045.755125201
Bpendula	AllSamples	1.55549925329316e-07	200	0.0119518217993069	0.00678944315735971	0.0391056112087974	300.289431137675	384550.250942952	218450.552038601	1258224.29886735	326047.442278403	554045.755125201
Bpendula	AllSamples	1.55549925329316e-07	200	0.0119518217993069	0.00678944315735971	0.0391056112087974	300.289431137675	384550.250942952	218450.552038601	1258224.29886735	326047.442278403	554045.755125201
Bpendula	AllSamples	1.55819436875521e-07	200	0.0119518217993069	0.00678944315735971	0.0391056112087974	300.809723697917	384550.250942952	218450.552038601	1258224.29886735	326047.442278403	554045.755125201
Bpendula	AllSamples	1.55819436875521e-07	200	0.0119518217993069	0.00678944315735971	0.0391056112087974	300.809723697917	384550.250942952	218450.552038601	1258224.29886735	326047.442278403	554045.755125201
Bpendula	AllSamples	1.5623660312286e-07	200	0.0119518217993069	0.00678944315735971	0.0391056112087974	301.615063943745	384550.250942952	218450.552038601	1258224.29886735	326047.442278403	554045.755125201
Bpendula	AllSamples	1.5623660312286e-07	200	0.0119518217993069	0.00678944315735971	0.0391056112087974	301.615063943745	384550.250942952	218450.552038601	1258224.29886735	326047.442278403	554045.755125201
Bpendula	AllSamples	1.56240531748964e-07	200	0.0119518217993069	0.00678944315735971	0.0391056112087974	301.622648164023	384550.250942952	218450.552038601	1258224.29886735	326047.442278403	554045.755125201
Bpendula	AllSamples	1.56240531748964e-07	200	0.0119518217993069	0.00678944315735971	0.0391056112087974	301.622648164023	384550.250942952	218450.552038601	1258224.29886735	326047.442278403	554045.755125201
Bpendula	AllSamples	1.56610783805025e-07	200	0.0119518217993069	0.00678944315735971	0.0391056112087974	302.337420473022	384550.250942952	218450.552038601	1258224.29886735	326047.442278403	554045.755125201
Bpendula	AllSamples	1.56610783805025e-07	200	0.0119518217993069	0.00678944315735971	0.0391056112087974	302.337420473022	384550.250942952	218450.552038601	1258224.29886735	326047.442278403	554045.755125201
Bpendula	AllSamples	1.56799283389617e-07	200	0.0119518217993069	0.00678944315735971	0.0391056112087974	302.701319284974	384550.250942952	218450.552038601	1258224.29886735	326047.442278403	554045.755125201
Bpendula	AllSamples	1.56799283389617e-07	200	0.0119518217993069	0.00678944315735971	0.0391056112087974	302.701319284974	384550.250942952	218450.552038601	1258224.29886735	326047.442278403	554045.755125201
Bpendula	AllSamples	1.56835192419331e-07	200	0.0119518217993069	0.00678944315735971	0.0391056112087974	302.77064173616	384550.250942952	218450.552038601	1258224.29886735	326047.442278403	554045.755125201
Bpendula	AllSamples	1.56835192419331e-07	200	0.0119518217993069	0.00678944315735971	0.0391056112087974	302.77064173616	384550.250942952	218450.552038601	1258224.29886735	326047.442278403	554045.755125201
Bpendula	AllSamples	1.57290928408923e-07	200	0.0119518217993069	0.00678944315735971	0.0391056112087974	303.650440943866	384550.250942952	218450.552038601	1258224.29886735	326047.442278403	554045.755125201
Bpendula	AllSamples	1.57290928408923e-07	200	0.0119518217993069	0.00678944315735971	0.0391056112087974	303.650440943866	384550.250942952	218450.552038601	1258224.29886735	326047.442278403	554045.755125201
Bpendula	AllSamples	1.57706120870603e-07	200	0.0119518217993069	0.00678944315735971	0.0391056112087974	304.451970792669	384550.250942952	218450.552038601	1258224.29886735	326047.442278403	554045.755125201
Bpendula	AllSamples	1.57706120870603e-07	200	0.0119518217993069	0.00678944315735971	0.0391056112087974	304.451970792669	384550.250942952	218450.552038601	1258224.29886735	326047.442278403	554045.755125201
Bpendula	AllSamples	1.57891844510462e-07	200	0.0119518217993069	0.00678944315735971	0.0391056112087974	304.810510637958	384550.250942952	218450.552038601	1258224.29886735	326047.442278403	554045.755125201
Bpendula	AllSamples	1.57891844510462e-07	200	0.0119518217993069	0.00678944315735971	0.0391056112087974	304.810510637958	384550.250942952	218450.552038601	1258224.29886735	326047.442278403	554045.755125201
Bpendula	AllSamples	1.5790128160464e-07	200	0.0119518217993069	0.00678944315735971	0.0391056112087974	304.828728966487	384550.250942952	218450.552038601	1258224.29886735	326047.442278403	554045.755125201
Bpendula	AllSamples	1.5790128160464e-07	200	0.0119518217993069	0.00678944315735971	0.0391056112087974	304.828728966487	384550.250942952	218450.552038601	1258224.29886735	326047.442278403	554045.755125201
Bpendula	AllSamples	1.58020832972404e-07	200	0.0119518217993069	0.00678944315735971	0.0391056112087974	305.059523112749	384550.250942952	218450.552038601	1258224.29886735	326047.442278403	554045.755125201
Bpendula	AllSamples	1.58020832972404e-07	200	0.0119518217993069	0.00678944315735971	0.0391056112087974	305.059523112749	384550.250942952	218450.552038601	1258224.29886735	326047.442278403	554045.755125201
Bpendula	AllSamples	1.58185896378622e-07	200	0.0119518217993069	0.00678944315735971	0.0391056112087974	305.378178337108	384550.250942952	218450.552038601	1258224.29886735	326047.442278403	554045.755125201
Bpendula	AllSamples	1.58185896378622e-07	200	0.0119518217993069	0.00678944315735971	0.0391056112087974	305.378178337108	384550.250942952	218450.552038601	1258224.29886735	326047.442278403	554045.755125201
Bpendula	AllSamples	1.58194611582523e-07	200	0.0119518217993069	0.00678944315735971	0.0391056112087974	305.395003055063	384550.250942952	218450.552038601	1258224.29886735	326047.442278403	554045.755125201
Bpendula	AllSamples	1.58194611582523e-07	200	0.0119518217993069	0.00678944315735971	0.0391056112087974	305.395003055063	384550.250942952	218450.552038601	1258224.29886735	326047.442278403	554045.755125201
Bpendula	AllSamples	1.58533988292059e-07	200	0.0119518217993069	0.00678944315735971	0.0391056112087974	306.050170447991	384550.250942952	218450.552038601	1258224.29886735	326047.442278403	554045.755125201
Bpendula	AllSamples	1.58533988292059e-07	200	0.0119518217993069	0.00678944315735971	0.0391056112087974	306.050170447991	384550.250942952	218450.552038601	1258224.29886735	326047.442278403	554045.755125201
Bpendula	AllSamples	1.58595891834001e-07	200	0.0119518217993069	0.00678944315735971	0.0391056112087974	306.169675355214	384550.250942952	218450.552038601	1258224.29886735	326047.442278403	554045.755125201
Bpendula	AllSamples	1.58595891834001e-07	200	0.0119518217993069	0.00678944315735971	0.0391056112087974	306.169675355214	384550.250942952	218450.552038601	1258224.29886735	326047.442278403	554045.755125201
Bpendula	AllSamples	1.58635734692105e-07	200	0.0119518217993069	0.00678944315735971	0.0391056112087974	306.246592069702	384550.250942952	218450.552038601	1258224.29886735	326047.442278403	554045.755125201
Bpendula	AllSamples	1.58635734692105e-07	200	0.0119518217993069	0.00678944315735971	0.0391056112087974	306.246592069702	384550.250942952	218450.552038601	1258224.29886735	326047.442278403	554045.755125201
Bpendula	AllSamples	1.58795211828336e-07	200	0.0119518217993069	0.00678944315735971	0.0391056112087974	306.554462989066	384550.250942952	218450.552038601	1258224.29886735	326047.442278403	554045.755125201
Bpendula	AllSamples	1.58795211828336e-07	200	0.0119518217993069	0.00678944315735971	0.0391056112087974	306.554462989066	384550.250942952	218450.552038601	1258224.29886735	326047.442278403	554045.755125201
Bpendula	AllSamples	1.58864258429792e-07	200	0.0119518217993069	0.00678944315735971	0.0391056112087974	306.687757586472	384550.250942952	218450.552038601	1258224.29886735	326047.442278403	554045.755125201
Bpendula	AllSamples	1.58864258429792e-07	200	0.0119518217993069	0.00678944315735971	0.0391056112087974	306.687757586472	384550.250942952	218450.552038601	1258224.29886735	326047.442278403	554045.755125201
Bpendula	AllSamples	1.59335338778586e-07	200	0.0119518217993069	0.00678944315735971	0.0391056112087974	307.597179109239	384550.250942952	218450.552038601	1258224.29886735	326047.442278403	554045.755125201
Bpendula	AllSamples	1.59335338778586e-07	200	0.0119518217993069	0.00678944315735971	0.0391056112087974	307.597179109239	384550.250942952	218450.552038601	1258224.29886735	326047.442278403	554045.755125201
Bpendula	AllSamples	1.59803050472885e-07	200	0.0119518217993069	0.00678944315735971	0.0391056112087974	308.500097438002	384550.250942952	218450.552038601	1258224.29886735	326047.442278403	554045.755125201
Bpendula	AllSamples	1.59803050472885e-07	200	0.0119518217993069	0.00678944315735971	0.0391056112087974	308.500097438002	384550.250942952	218450.552038601	1258224.29886735	326047.442278403	554045.755125201
Bpendula	AllSamples	1.60075836833285e-07	200	0.0119518217993069	0.00678944315735971	0.0391056112087974	309.026712033368	384550.250942952	218450.552038601	1258224.29886735	326047.442278403	554045.755125201
Bpendula	AllSamples	1.60075836833285e-07	200	0.0119518217993069	0.00678944315735971	0.0391056112087974	309.026712033368	384550.250942952	218450.552038601	1258224.29886735	326047.442278403	554045.755125201
Bpendula	AllSamples	1.60340444896808e-07	200	0.0119518217993069	0.00678944315735971	0.0391056112087974	309.537538410826	384550.250942952	218450.552038601	1258224.29886735	326047.442278403	554045.755125201
Bpendula	AllSamples	1.60340444896808e-07	200	0.0119518217993069	0.00678944315735971	0.0391056112087974	309.537538410826	384550.250942952	218450.552038601	1258224.29886735	326047.442278403	554045.755125201
Bpendula	AllSamples	1.60367857020312e-07	200	0.0119518217993069	0.00678944315735971	0.0391056112087974	309.590457568169	384550.250942952	218450.552038601	1258224.29886735	326047.442278403	554045.755125201
Bpendula	AllSamples	1.60367857020312e-07	200	0.0119518217993069	0.00678944315735971	0.0391056112087974	309.590457568169	384550.250942952	218450.552038601	1258224.29886735	326047.442278403	554045.755125201
Bpendula	AllSamples	1.60821645636778e-07	200	0.0119518217993069	0.00678944315735971	0.0391056112087974	310.466497368298	384550.250942952	218450.552038601	1258224.29886735	326047.442278403	554045.755125201
Bpendula	AllSamples	1.60821645636778e-07	200	0.0119518217993069	0.00678944315735971	0.0391056112087974	310.466497368298	384550.250942952	218450.552038601	1258224.29886735	326047.442278403	554045.755125201
Bpendula	AllSamples	1.60937281599784e-07	200	0.0119518217993069	0.00678944315735971	0.0391056112087974	310.689732818116	384550.250942952	218450.552038601	1258224.29886735	326047.442278403	554045.755125201
Bpendula	AllSamples	1.60937281599784e-07	200	0.0119518217993069	0.00678944315735971	0.0391056112087974	310.689732818116	384550.250942952	218450.552038601	1258224.29886735	326047.442278403	554045.755125201
Bpendula	AllSamples	1.60994131319612e-07	200	0.0119518217993069	0.00678944315735971	0.0391056112087974	310.799481311992	384550.250942952	218450.552038601	1258224.29886735	326047.442278403	554045.755125201
Bpendula	AllSamples	1.60994131319612e-07	200	0.0119518217993069	0.00678944315735971	0.0391056112087974	310.799481311992	384550.250942952	218450.552038601	1258224.29886735	326047.442278403	554045.755125201
Bpendula	AllSamples	1.61679132927112e-07	200	0.0119518217993069	0.00678944315735971	0.0391056112087974	312.121878237668	384550.250942952	218450.552038601	1258224.29886735	326047.442278403	554045.755125201
Bpendula	AllSamples	1.61679132927112e-07	200	0.0119518217993069	0.00678944315735971	0.0391056112087974	312.121878237668	384550.250942952	218450.552038601	1258224.29886735	326047.442278403	554045.755125201
Bpendula	AllSamples	1.61734708723213e-07	200	0.0119518217993069	0.00678944315735971	0.0391056112087974	312.22916741933	384550.250942952	218450.552038601	1258224.29886735	326047.442278403	554045.755125201
Bpendula	AllSamples	1.61734708723213e-07	200	0.0119518217993069	0.00678944315735971	0.0391056112087974	312.22916741933	384550.250942952	218450.552038601	1258224.29886735	326047.442278403	554045.755125201
Bpendula	AllSamples	1.63057202690701e-07	200	0.0119518217993069	0.00678944315735971	0.0391056112087974	314.782244576643	384550.250942952	218450.552038601	1258224.29886735	326047.442278403	554045.755125201
Bpendula	AllSamples	1.63057202690701e-07	200	0.0119518217993069	0.00678944315735971	0.0391056112087974	314.782244576643	384550.250942952	218450.552038601	1258224.29886735	326047.442278403	554045.755125201
Bpendula	AllSamples	1.63432589711666e-07	200	0.0119518217993069	0.00678944315735971	0.0391056112087974	315.506929945301	384550.250942952	218450.552038601	1258224.29886735	326047.442278403	554045.755125201
Bpendula	AllSamples	1.63432589711666e-07	200	0.0119518217993069	0.00678944315735971	0.0391056112087974	315.506929945301	384550.250942952	218450.552038601	1258224.29886735	326047.442278403	554045.755125201
Bpendula	AllSamples	1.63495844368305e-07	200	0.0119518217993069	0.00678944315735971	0.0391056112087974	315.629043182056	384550.250942952	218450.552038601	1258224.29886735	326047.442278403	554045.755125201
Bpendula	AllSamples	1.63495844368305e-07	200	0.0119518217993069	0.00678944315735971	0.0391056112087974	315.629043182056	384550.250942952	218450.552038601	1258224.29886735	326047.442278403	554045.755125201
Bpendula	AllSamples	1.63921380533886e-07	200	0.0119518217993069	0.00678944315735971	0.0391056112087974	316.450541571209	384550.250942952	218450.552038601	1258224.29886735	326047.442278403	554045.755125201
Bpendula	AllSamples	1.63921380533886e-07	200	0.0119518217993069	0.00678944315735971	0.0391056112087974	316.450541571209	384550.250942952	218450.552038601	1258224.29886735	326047.442278403	554045.755125201
Bpendula	AllSamples	1.64384474506572e-07	200	0.0119518217993069	0.00678944315735971	0.0391056112087974	317.344545379483	384550.250942952	218450.552038601	1258224.29886735	326047.442278403	554045.755125201
Bpendula	AllSamples	1.64384474506572e-07	200	0.0119518217993069	0.00678944315735971	0.0391056112087974	317.344545379483	384550.250942952	218450.552038601	1258224.29886735	326047.442278403	554045.755125201
Bpendula	AllSamples	1.64777302006945e-07	200	0.0119518217993069	0.00678944315735971	0.0391056112087974	318.102899627307	384550.250942952	218450.552038601	1258224.29886735	326047.442278403	554045.755125201
Bpendula	AllSamples	1.64777302006945e-07	200	0.0119518217993069	0.00678944315735971	0.0391056112087974	318.102899627307	384550.250942952	218450.552038601	1258224.29886735	326047.442278403	554045.755125201
Bpendula	AllSamples	1.64871550014967e-07	200	0.0119518217993069	0.00678944315735971	0.0391056112087974	318.284845588739	384550.250942952	218450.552038601	1258224.29886735	326047.442278403	554045.755125201
Bpendula	AllSamples	1.64871550014967e-07	200	0.0119518217993069	0.00678944315735971	0.0391056112087974	318.284845588739	384550.250942952	218450.552038601	1258224.29886735	326047.442278403	554045.755125201
Bpendula	AllSamples	1.65033432408129e-07	200	0.0119518217993069	0.00678944315735971	0.0391056112087974	318.597359861252	384550.250942952	218450.552038601	1258224.29886735	326047.442278403	554045.755125201
Bpendula	AllSamples	1.65033432408129e-07	200	0.0119518217993069	0.00678944315735971	0.0391056112087974	318.597359861252	384550.250942952	218450.552038601	1258224.29886735	326047.442278403	554045.755125201
Bpendula	AllSamples	1.65431600703289e-07	200	0.0119518217993069	0.00678944315735971	0.0391056112087974	319.366024523724	384550.250942952	218450.552038601	1258224.29886735	326047.442278403	554045.755125201
Bpendula	AllSamples	1.65431600703289e-07	200	0.0119518217993069	0.00678944315735971	0.0391056112087974	319.366024523724	384550.250942952	218450.552038601	1258224.29886735	326047.442278403	554045.755125201
Bpendula	AllSamples	1.6586872037872e-07	200	0.0119518217993069	0.00678944315735971	0.0391056112087974	320.209884901004	384550.250942952	218450.552038601	1258224.29886735	326047.442278403	554045.755125201
Bpendula	AllSamples	1.6586872037872e-07	200	0.0119518217993069	0.00678944315735971	0.0391056112087974	320.209884901004	384550.250942952	218450.552038601	1258224.29886735	326047.442278403	554045.755125201
Bpendula	AllSamples	1.65896593447998e-07	200	0.0119518217993069	0.00678944315735971	0.0391056112087974	320.263693915053	384550.250942952	218450.552038601	1258224.29886735	326047.442278403	554045.755125201
Bpendula	AllSamples	1.65896593447998e-07	200	0.0119518217993069	0.00678944315735971	0.0391056112087974	320.263693915053	384550.250942952	218450.552038601	1258224.29886735	326047.442278403	554045.755125201
Bpendula	AllSamples	1.66325129177174e-07	200	0.0119518217993069	0.00678944315735971	0.0391056112087974	321.090982967518	384550.250942952	218450.552038601	1258224.29886735	326047.442278403	554045.755125201
Bpendula	AllSamples	1.66325129177174e-07	200	0.0119518217993069	0.00678944315735971	0.0391056112087974	321.090982967518	384550.250942952	218450.552038601	1258224.29886735	326047.442278403	554045.755125201
Bpendula	AllSamples	1.66535814312643e-07	200	0.0119518217993069	0.00678944315735971	0.0391056112087974	321.497711028267	384550.250942952	218450.552038601	1258224.29886735	326047.442278403	554045.755125201
Bpendula	AllSamples	1.66535814312643e-07	200	0.0119518217993069	0.00678944315735971	0.0391056112087974	321.497711028267	384550.250942952	218450.552038601	1258224.29886735	326047.442278403	554045.755125201
Bpendula	AllSamples	1.66897742279609e-07	200	0.0119518217993069	0.00678944315735971	0.0391056112087974	322.196413667198	384550.250942952	218450.552038601	1258224.29886735	326047.442278403	554045.755125201
Bpendula	AllSamples	1.66897742279609e-07	200	0.0119518217993069	0.00678944315735971	0.0391056112087974	322.196413667198	384550.250942952	218450.552038601	1258224.29886735	326047.442278403	554045.755125201
Bpendula	AllSamples	1.66935044847268e-07	200	0.0119518217993069	0.00678944315735971	0.0391056112087974	322.268426346078	384550.250942952	218450.552038601	1258224.29886735	326047.442278403	554045.755125201
Bpendula	AllSamples	1.66935044847268e-07	200	0.0119518217993069	0.00678944315735971	0.0391056112087974	322.268426346078	384550.250942952	218450.552038601	1258224.29886735	326047.442278403	554045.755125201
Bpendula	AllSamples	1.66983217944912e-07	200	0.0119518217993069	0.00678944315735971	0.0391056112087974	322.361424604077	384550.250942952	218450.552038601	1258224.29886735	326047.442278403	554045.755125201
Bpendula	AllSamples	1.66983217944912e-07	200	0.0119518217993069	0.00678944315735971	0.0391056112087974	322.361424604077	384550.250942952	218450.552038601	1258224.29886735	326047.442278403	554045.755125201
Bpendula	AllSamples	1.67147347825093e-07	200	0.0119518217993069	0.00678944315735971	0.0391056112087974	322.678277654621	384550.250942952	218450.552038601	1258224.29886735	326047.442278403	554045.755125201
Bpendula	AllSamples	1.67147347825093e-07	200	0.0119518217993069	0.00678944315735971	0.0391056112087974	322.678277654621	384550.250942952	218450.552038601	1258224.29886735	326047.442278403	554045.755125201
Bpendula	AllSamples	1.6732199911454e-07	200	0.0119518217993069	0.00678944315735971	0.0391056112087974	323.015442306062	384550.250942952	218450.552038601	1258224.29886735	326047.442278403	554045.755125201
Bpendula	AllSamples	1.6732199911454e-07	200	0.0119518217993069	0.00678944315735971	0.0391056112087974	323.015442306062	384550.250942952	218450.552038601	1258224.29886735	326047.442278403	554045.755125201
Bpendula	AllSamples	1.67551385533614e-07	200	0.0119518217993069	0.00678944315735971	0.0391056112087974	323.458273230916	384550.250942952	218450.552038601	1258224.29886735	326047.442278403	554045.755125201
Bpendula	AllSamples	1.67551385533614e-07	200	0.0119518217993069	0.00678944315735971	0.0391056112087974	323.458273230916	384550.250942952	218450.552038601	1258224.29886735	326047.442278403	554045.755125201
Bpendula	AllSamples	1.6769044454588e-07	200	0.0119518217993069	0.00678944315735971	0.0391056112087974	323.726726922548	384550.250942952	218450.552038601	1258224.29886735	326047.442278403	554045.755125201
Bpendula	AllSamples	1.6769044454588e-07	200	0.0119518217993069	0.00678944315735971	0.0391056112087974	323.726726922548	384550.250942952	218450.552038601	1258224.29886735	326047.442278403	554045.755125201
Bpendula	AllSamples	1.67739254061608e-07	200	0.0119518217993069	0.00678944315735971	0.0391056112087974	323.820953786888	384550.250942952	218450.552038601	1258224.29886735	326047.442278403	554045.755125201
Bpendula	AllSamples	1.67739254061608e-07	200	0.0119518217993069	0.00678944315735971	0.0391056112087974	323.820953786888	384550.250942952	218450.552038601	1258224.29886735	326047.442278403	554045.755125201
Bpendula	AllSamples	1.67871969790612e-07	200	0.0119518217993069	0.00678944315735971	0.0391056112087974	324.077161757939	384550.250942952	218450.552038601	1258224.29886735	326047.442278403	554045.755125201
Bpendula	AllSamples	1.67871969790612e-07	200	0.0119518217993069	0.00678944315735971	0.0391056112087974	324.077161757939	384550.250942952	218450.552038601	1258224.29886735	326047.442278403	554045.755125201
Bpendula	AllSamples	1.67940560581939e-07	200	0.0119518217993069	0.00678944315735971	0.0391056112087974	324.20957641301	384550.250942952	218450.552038601	1258224.29886735	326047.442278403	554045.755125201
Bpendula	AllSamples	1.67940560581939e-07	200	0.0119518217993069	0.00678944315735971	0.0391056112087974	324.20957641301	384550.250942952	218450.552038601	1258224.29886735	326047.442278403	554045.755125201
Bpendula	AllSamples	1.68382272992745e-07	200	0.0119518217993069	0.00678944315735971	0.0391056112087974	325.062303074797	384550.250942952	218450.552038601	1258224.29886735	326047.442278403	554045.755125201
Bpendula	AllSamples	1.68382272992745e-07	200	0.0119518217993069	0.00678944315735971	0.0391056112087974	325.062303074797	384550.250942952	218450.552038601	1258224.29886735	326047.442278403	554045.755125201
Bpendula	AllSamples	1.68519238182036e-07	200	0.0119518217993069	0.00678944315735971	0.0391056112087974	325.326714637135	384550.250942952	218450.552038601	1258224.29886735	326047.442278403	554045.755125201
Bpendula	AllSamples	1.68519238182036e-07	200	0.0119518217993069	0.00678944315735971	0.0391056112087974	325.326714637135	384550.250942952	218450.552038601	1258224.29886735	326047.442278403	554045.755125201
Bpendula	AllSamples	1.68832591383305e-07	200	0.0119518217993069	0.00678944315735971	0.0391056112087974	325.931643597115	384550.250942952	218450.552038601	1258224.29886735	326047.442278403	554045.755125201
Bpendula	AllSamples	1.68832591383305e-07	200	0.0119518217993069	0.00678944315735971	0.0391056112087974	325.931643597115	384550.250942952	218450.552038601	1258224.29886735	326047.442278403	554045.755125201
Bpendula	AllSamples	1.69160910246709e-07	200	0.0119518217993069	0.00678944315735971	0.0391056112087974	326.565463796735	384550.250942952	218450.552038601	1258224.29886735	326047.442278403	554045.755125201
Bpendula	AllSamples	1.69160910246709e-07	200	0.0119518217993069	0.00678944315735971	0.0391056112087974	326.565463796735	384550.250942952	218450.552038601	1258224.29886735	326047.442278403	554045.755125201
Bpendula	AllSamples	1.69223004318042e-07	200	0.0119518217993069	0.00678944315735971	0.0391056112087974	326.685336521316	384550.250942952	218450.552038601	1258224.29886735	326047.442278403	554045.755125201
Bpendula	AllSamples	1.69223004318042e-07	200	0.0119518217993069	0.00678944315735971	0.0391056112087974	326.685336521316	384550.250942952	218450.552038601	1258224.29886735	326047.442278403	554045.755125201
Bpendula	AllSamples	1.69420127931524e-07	200	0.0119518217993069	0.00678944315735971	0.0391056112087974	327.065884037691	384550.250942952	218450.552038601	1258224.29886735	326047.442278403	554045.755125201
Bpendula	AllSamples	1.69420127931524e-07	200	0.0119518217993069	0.00678944315735971	0.0391056112087974	327.065884037691	384550.250942952	218450.552038601	1258224.29886735	326047.442278403	554045.755125201
Bpendula	AllSamples	1.70148504803922e-07	200	0.0119518217993069	0.00678944315735971	0.0391056112087974	328.472016995988	384550.250942952	218450.552038601	1258224.29886735	326047.442278403	554045.755125201
Bpendula	AllSamples	1.70148504803922e-07	200	0.0119518217993069	0.00678944315735971	0.0391056112087974	328.472016995988	384550.250942952	218450.552038601	1258224.29886735	326047.442278403	554045.755125201
Bpendula	AllSamples	1.70725832674223e-07	200	0.0119518217993069	0.00678944315735971	0.0391056112087974	329.586549564138	384550.250942952	218450.552038601	1258224.29886735	326047.442278403	554045.755125201
Bpendula	AllSamples	1.70725832674223e-07	200	0.0119518217993069	0.00678944315735971	0.0391056112087974	329.586549564138	384550.250942952	218450.552038601	1258224.29886735	326047.442278403	554045.755125201
Bpendula	AllSamples	1.7090614527705e-07	200	0.0119518217993069	0.00678944315735971	0.0391056112087974	329.934643391989	384550.250942952	218450.552038601	1258224.29886735	326047.442278403	554045.755125201
Bpendula	AllSamples	1.7090614527705e-07	200	0.0119518217993069	0.00678944315735971	0.0391056112087974	329.934643391989	384550.250942952	218450.552038601	1258224.29886735	326047.442278403	554045.755125201
Bpendula	AllSamples	1.71026702028057e-07	200	0.0119518217993069	0.00678944315735971	0.0391056112087974	330.167378432543	384550.250942952	218450.552038601	1258224.29886735	326047.442278403	554045.755125201
Bpendula	AllSamples	1.71026702028057e-07	200	0.0119518217993069	0.00678944315735971	0.0391056112087974	330.167378432543	384550.250942952	218450.552038601	1258224.29886735	326047.442278403	554045.755125201
Bpendula	AllSamples	1.7113006260682e-07	200	0.0119518217993069	0.00678944315735971	0.0391056112087974	330.366916229383	384550.250942952	218450.552038601	1258224.29886735	326047.442278403	554045.755125201
Bpendula	AllSamples	1.7113006260682e-07	200	0.0119518217993069	0.00678944315735971	0.0391056112087974	330.366916229383	384550.250942952	218450.552038601	1258224.29886735	326047.442278403	554045.755125201
Bpendula	AllSamples	1.71220381262899e-07	200	0.0119518217993069	0.00678944315735971	0.0391056112087974	330.541276569303	384550.250942952	218450.552038601	1258224.29886735	326047.442278403	554045.755125201
Bpendula	AllSamples	1.71220381262899e-07	200	0.0119518217993069	0.00678944315735971	0.0391056112087974	330.541276569303	384550.250942952	218450.552038601	1258224.29886735	326047.442278403	554045.755125201
Bpendula	AllSamples	1.71313798155259e-07	200	0.0119518217993069	0.00678944315735971	0.0391056112087974	330.721618060346	384550.250942952	218450.552038601	1258224.29886735	326047.442278403	554045.755125201
Bpendula	AllSamples	1.71313798155259e-07	200	0.0119518217993069	0.00678944315735971	0.0391056112087974	330.721618060346	384550.250942952	218450.552038601	1258224.29886735	326047.442278403	554045.755125201
Bpendula	AllSamples	1.71352408767054e-07	200	0.0119518217993069	0.00678944315735971	0.0391056112087974	330.796155920954	384550.250942952	218450.552038601	1258224.29886735	326047.442278403	554045.755125201
Bpendula	AllSamples	1.71352408767054e-07	200	0.0119518217993069	0.00678944315735971	0.0391056112087974	330.796155920954	384550.250942952	218450.552038601	1258224.29886735	326047.442278403	554045.755125201
Bpendula	AllSamples	1.72497569864645e-07	200	0.0119518217993069	0.00678944315735971	0.0391056112087974	333.006891630589	384550.250942952	218450.552038601	1258224.29886735	326047.442278403	554045.755125201
Bpendula	AllSamples	1.72497569864645e-07	200	0.0119518217993069	0.00678944315735971	0.0391056112087974	333.006891630589	384550.250942952	218450.552038601	1258224.29886735	326047.442278403	554045.755125201
Bpendula	AllSamples	1.72568447645327e-07	200	0.0119518217993069	0.00678944315735971	0.0391056112087974	333.143721323024	384550.250942952	218450.552038601	1258224.29886735	326047.442278403	554045.755125201
Bpendula	AllSamples	1.72568447645327e-07	200	0.0119518217993069	0.00678944315735971	0.0391056112087974	333.143721323024	384550.250942952	218450.552038601	1258224.29886735	326047.442278403	554045.755125201
Bpendula	AllSamples	1.72793595369165e-07	200	0.0119518217993069	0.00678944315735971	0.0391056112087974	333.578369438542	384550.250942952	218450.552038601	1258224.29886735	326047.442278403	554045.755125201
Bpendula	AllSamples	1.72793595369165e-07	200	0.0119518217993069	0.00678944315735971	0.0391056112087974	333.578369438542	384550.250942952	218450.552038601	1258224.29886735	326047.442278403	554045.755125201
Bpendula	AllSamples	1.74188114718418e-07	200	0.0119518217993069	0.00678944315735971	0.0391056112087974	336.270491734398	384550.250942952	218450.552038601	1258224.29886735	326047.442278403	554045.755125201
Bpendula	AllSamples	1.74188114718418e-07	200	0.0119518217993069	0.00678944315735971	0.0391056112087974	336.270491734398	384550.250942952	218450.552038601	1258224.29886735	326047.442278403	554045.755125201
Bpendula	AllSamples	1.74619151039547e-07	200	0.0119518217993069	0.00678944315735971	0.0391056112087974	337.102608184454	384550.250942952	218450.552038601	1258224.29886735	326047.442278403	554045.755125201
Bpendula	AllSamples	1.74619151039547e-07	200	0.0119518217993069	0.00678944315735971	0.0391056112087974	337.102608184454	384550.250942952	218450.552038601	1258224.29886735	326047.442278403	554045.755125201
Bpendula	AllSamples	1.75240327190571e-07	200	0.0119518217993069	0.00678944315735971	0.0391056112087974	338.301789943187	384550.250942952	218450.552038601	1258224.29886735	326047.442278403	554045.755125201
Bpendula	AllSamples	1.75240327190571e-07	200	0.0119518217993069	0.00678944315735971	0.0391056112087974	338.301789943187	384550.250942952	218450.552038601	1258224.29886735	326047.442278403	554045.755125201
Bpendula	AllSamples	1.75261351004944e-07	200	0.0119518217993069	0.00678944315735971	0.0391056112087974	338.34237645742	384550.250942952	218450.552038601	1258224.29886735	326047.442278403	554045.755125201
Bpendula	AllSamples	1.75261351004944e-07	200	0.0119518217993069	0.00678944315735971	0.0391056112087974	338.34237645742	384550.250942952	218450.552038601	1258224.29886735	326047.442278403	554045.755125201
Bpendula	AllSamples	1.75319447908186e-07	200	0.0119518217993069	0.00678944315735971	0.0391056112087974	338.454532641287	384550.250942952	218450.552038601	1258224.29886735	326047.442278403	554045.755125201
Bpendula	AllSamples	1.75319447908186e-07	200	0.0119518217993069	0.00678944315735971	0.0391056112087974	338.454532641287	384550.250942952	218450.552038601	1258224.29886735	326047.442278403	554045.755125201
Bpendula	AllSamples	1.75503072883424e-07	200	0.0119518217993069	0.00678944315735971	0.0391056112087974	338.80902101047	384550.250942952	218450.552038601	1258224.29886735	326047.442278403	554045.755125201
Bpendula	AllSamples	1.75503072883424e-07	200	0.0119518217993069	0.00678944315735971	0.0391056112087974	338.80902101047	384550.250942952	218450.552038601	1258224.29886735	326047.442278403	554045.755125201
Bpendula	AllSamples	1.75968293339097e-07	200	0.0119518217993069	0.00678944315735971	0.0391056112087974	339.707129998258	384550.250942952	218450.552038601	1258224.29886735	326047.442278403	554045.755125201
Bpendula	AllSamples	1.75968293339097e-07	200	0.0119518217993069	0.00678944315735971	0.0391056112087974	339.707129998258	384550.250942952	218450.552038601	1258224.29886735	326047.442278403	554045.755125201
Bpendula	AllSamples	1.7611173424592e-07	200	0.0119518217993069	0.00678944315735971	0.0391056112087974	339.984042945791	384550.250942952	218450.552038601	1258224.29886735	326047.442278403	554045.755125201
Bpendula	AllSamples	1.7611173424592e-07	200	0.0119518217993069	0.00678944315735971	0.0391056112087974	339.984042945791	384550.250942952	218450.552038601	1258224.29886735	326047.442278403	554045.755125201
Bpendula	AllSamples	1.76677954849529e-07	200	0.0119518217993069	0.00678944315735971	0.0391056112087974	341.077132914149	384550.250942952	218450.552038601	1258224.29886735	326047.442278403	554045.755125201
Bpendula	AllSamples	1.76677954849529e-07	200	0.0119518217993069	0.00678944315735971	0.0391056112087974	341.077132914149	384550.250942952	218450.552038601	1258224.29886735	326047.442278403	554045.755125201
Bpendula	AllSamples	1.76826612665948e-07	200	0.0119518217993069	0.00678944315735971	0.0391056112087974	341.36411711573	384550.250942952	218450.552038601	1258224.29886735	326047.442278403	554045.755125201
Bpendula	AllSamples	1.76826612665948e-07	200	0.0119518217993069	0.00678944315735971	0.0391056112087974	341.36411711573	384550.250942952	218450.552038601	1258224.29886735	326047.442278403	554045.755125201
Bpendula	AllSamples	1.76893444107579e-07	200	0.0119518217993069	0.00678944315735971	0.0391056112087974	341.493135342816	384550.250942952	218450.552038601	1258224.29886735	326047.442278403	554045.755125201
Bpendula	AllSamples	1.76893444107579e-07	200	0.0119518217993069	0.00678944315735971	0.0391056112087974	341.493135342816	384550.250942952	218450.552038601	1258224.29886735	326047.442278403	554045.755125201
Bpendula	AllSamples	1.77206046588534e-07	200	0.0119518217993069	0.00678944315735971	0.0391056112087974	342.09661503578	384550.250942952	218450.552038601	1258224.29886735	326047.442278403	554045.755125201
Bpendula	AllSamples	1.77206046588534e-07	200	0.0119518217993069	0.00678944315735971	0.0391056112087974	342.09661503578	384550.250942952	218450.552038601	1258224.29886735	326047.442278403	554045.755125201
Bpendula	AllSamples	1.77220296525887e-07	200	0.0119518217993069	0.00678944315735971	0.0391056112087974	342.12412456735	384550.250942952	218450.552038601	1258224.29886735	326047.442278403	554045.755125201
Bpendula	AllSamples	1.77220296525887e-07	200	0.0119518217993069	0.00678944315735971	0.0391056112087974	342.12412456735	384550.250942952	218450.552038601	1258224.29886735	326047.442278403	554045.755125201
Bpendula	AllSamples	1.77534543111367e-07	200	0.0119518217993069	0.00678944315735971	0.0391056112087974	342.730778207272	384550.250942952	218450.552038601	1258224.29886735	326047.442278403	554045.755125201
Bpendula	AllSamples	1.77534543111367e-07	200	0.0119518217993069	0.00678944315735971	0.0391056112087974	342.730778207272	384550.250942952	218450.552038601	1258224.29886735	326047.442278403	554045.755125201
Bpendula	AllSamples	1.78294913156426e-07	200	0.0119518217993069	0.00678944315735971	0.0391056112087974	344.198674047155	384550.250942952	218450.552038601	1258224.29886735	326047.442278403	554045.755125201
Bpendula	AllSamples	1.78294913156426e-07	200	0.0119518217993069	0.00678944315735971	0.0391056112087974	344.198674047155	384550.250942952	218450.552038601	1258224.29886735	326047.442278403	554045.755125201
Bpendula	AllSamples	1.78338985460604e-07	200	0.0119518217993069	0.00678944315735971	0.0391056112087974	344.283755715451	384550.250942952	218450.552038601	1258224.29886735	326047.442278403	554045.755125201
Bpendula	AllSamples	1.78338985460604e-07	200	0.0119518217993069	0.00678944315735971	0.0391056112087974	344.283755715451	384550.250942952	218450.552038601	1258224.29886735	326047.442278403	554045.755125201
Bpendula	AllSamples	1.78421390797857e-07	200	0.0119518217993069	0.00678944315735971	0.0391056112087974	344.442839378102	384550.250942952	218450.552038601	1258224.29886735	326047.442278403	554045.755125201
Bpendula	AllSamples	1.78421390797857e-07	200	0.0119518217993069	0.00678944315735971	0.0391056112087974	344.442839378102	384550.250942952	218450.552038601	1258224.29886735	326047.442278403	554045.755125201
Bpendula	AllSamples	1.7908966632715e-07	200	0.0119518217993069	0.00678944315735971	0.0391056112087974	345.73294657751	384550.250942952	218450.552038601	1258224.29886735	326047.442278403	554045.755125201
Bpendula	AllSamples	1.7908966632715e-07	200	0.0119518217993069	0.00678944315735971	0.0391056112087974	345.73294657751	384550.250942952	218450.552038601	1258224.29886735	326047.442278403	554045.755125201
Bpendula	AllSamples	1.79443763512297e-07	200	0.0119518217993069	0.00678944315735971	0.0391056112087974	346.416531877021	384550.250942952	218450.552038601	1258224.29886735	326047.442278403	554045.755125201
Bpendula	AllSamples	1.79443763512297e-07	200	0.0119518217993069	0.00678944315735971	0.0391056112087974	346.416531877021	384550.250942952	218450.552038601	1258224.29886735	326047.442278403	554045.755125201
Bpendula	AllSamples	1.80338879955024e-07	200	0.0119518217993069	0.00678944315735971	0.0391056112087974	348.144555897729	384550.250942952	218450.552038601	1258224.29886735	326047.442278403	554045.755125201
Bpendula	AllSamples	1.80338879955024e-07	200	0.0119518217993069	0.00678944315735971	0.0391056112087974	348.144555897729	384550.250942952	218450.552038601	1258224.29886735	326047.442278403	554045.755125201
Bpendula	AllSamples	1.80523767413079e-07	200	0.0119518217993069	0.00678944315735971	0.0391056112087974	348.501481492431	384550.250942952	218450.552038601	1258224.29886735	326047.442278403	554045.755125201
Bpendula	AllSamples	1.80523767413079e-07	200	0.0119518217993069	0.00678944315735971	0.0391056112087974	348.501481492431	384550.250942952	218450.552038601	1258224.29886735	326047.442278403	554045.755125201
Bpendula	AllSamples	1.80579383366357e-07	200	0.0119518217993069	0.00678944315735971	0.0391056112087974	348.6088481976	384550.250942952	218450.552038601	1258224.29886735	326047.442278403	554045.755125201
Bpendula	AllSamples	1.80579383366357e-07	200	0.0119518217993069	0.00678944315735971	0.0391056112087974	348.6088481976	384550.250942952	218450.552038601	1258224.29886735	326047.442278403	554045.755125201
Bpendula	AllSamples	1.81731028716535e-07	200	0.0119518217993069	0.00678944315735971	0.0391056112087974	350.832101769373	384550.250942952	218450.552038601	1258224.29886735	326047.442278403	554045.755125201
Bpendula	AllSamples	1.81731028716535e-07	200	0.0119518217993069	0.00678944315735971	0.0391056112087974	350.832101769373	384550.250942952	218450.552038601	1258224.29886735	326047.442278403	554045.755125201
Bpendula	AllSamples	1.81795860224193e-07	200	0.0119518217993069	0.00678944315735971	0.0391056112087974	350.957259120064	384550.250942952	218450.552038601	1258224.29886735	326047.442278403	554045.755125201
Bpendula	AllSamples	1.81795860224193e-07	200	0.0119518217993069	0.00678944315735971	0.0391056112087974	350.957259120064	384550.250942952	218450.552038601	1258224.29886735	326047.442278403	554045.755125201
Bpendula	AllSamples	1.81830554308739e-07	200	0.0119518217993069	0.00678944315735971	0.0391056112087974	351.024236117256	384550.250942952	218450.552038601	1258224.29886735	326047.442278403	554045.755125201
Bpendula	AllSamples	1.81830554308739e-07	200	0.0119518217993069	0.00678944315735971	0.0391056112087974	351.024236117256	384550.250942952	218450.552038601	1258224.29886735	326047.442278403	554045.755125201
Bpendula	AllSamples	1.81969793690654e-07	200	0.0119518217993069	0.00678944315735971	0.0391056112087974	351.293038012845	384550.250942952	218450.552038601	1258224.29886735	326047.442278403	554045.755125201
Bpendula	AllSamples	1.81969793690654e-07	200	0.0119518217993069	0.00678944315735971	0.0391056112087974	351.293038012845	384550.250942952	218450.552038601	1258224.29886735	326047.442278403	554045.755125201
Bpendula	AllSamples	1.82218876557139e-07	200	0.0119518217993069	0.00678944315735971	0.0391056112087974	351.77389296745	384550.250942952	218450.552038601	1258224.29886735	326047.442278403	554045.755125201
Bpendula	AllSamples	1.82218876557139e-07	200	0.0119518217993069	0.00678944315735971	0.0391056112087974	351.77389296745	384550.250942952	218450.552038601	1258224.29886735	326047.442278403	554045.755125201
Bpendula	AllSamples	1.82495988829882e-07	200	0.0119518217993069	0.00678944315735971	0.0391056112087974	352.308858744946	384550.250942952	218450.552038601	1258224.29886735	326047.442278403	554045.755125201
Bpendula	AllSamples	1.82495988829882e-07	200	0.0119518217993069	0.00678944315735971	0.0391056112087974	352.308858744946	384550.250942952	218450.552038601	1258224.29886735	326047.442278403	554045.755125201
Bpendula	AllSamples	1.82566195571018e-07	200	0.0119518217993069	0.00678944315735971	0.0391056112087974	352.444392994244	384550.250942952	218450.552038601	1258224.29886735	326047.442278403	554045.755125201
Bpendula	AllSamples	1.82566195571018e-07	200	0.0119518217993069	0.00678944315735971	0.0391056112087974	352.444392994244	384550.250942952	218450.552038601	1258224.29886735	326047.442278403	554045.755125201
Bpendula	AllSamples	1.82662552824098e-07	200	0.0119518217993069	0.00678944315735971	0.0391056112087974	352.630410857333	384550.250942952	218450.552038601	1258224.29886735	326047.442278403	554045.755125201
Bpendula	AllSamples	1.82662552824098e-07	200	0.0119518217993069	0.00678944315735971	0.0391056112087974	352.630410857333	384550.250942952	218450.552038601	1258224.29886735	326047.442278403	554045.755125201
Bpendula	AllSamples	1.82676048073454e-07	200	0.0119518217993069	0.00678944315735971	0.0391056112087974	352.656463462267	384550.250942952	218450.552038601	1258224.29886735	326047.442278403	554045.755125201
Bpendula	AllSamples	1.82676048073454e-07	200	0.0119518217993069	0.00678944315735971	0.0391056112087974	352.656463462267	384550.250942952	218450.552038601	1258224.29886735	326047.442278403	554045.755125201
Bpendula	AllSamples	1.82687702830446e-07	200	0.0119518217993069	0.00678944315735971	0.0391056112087974	352.67896299314	384550.250942952	218450.552038601	1258224.29886735	326047.442278403	554045.755125201
Bpendula	AllSamples	1.82687702830446e-07	200	0.0119518217993069	0.00678944315735971	0.0391056112087974	352.67896299314	384550.250942952	218450.552038601	1258224.29886735	326047.442278403	554045.755125201
Bpendula	AllSamples	1.82705835051389e-07	200	0.0119518217993069	0.00678944315735971	0.0391056112087974	352.713967280675	384550.250942952	218450.552038601	1258224.29886735	326047.442278403	554045.755125201
Bpendula	AllSamples	1.82705835051389e-07	200	0.0119518217993069	0.00678944315735971	0.0391056112087974	352.713967280675	384550.250942952	218450.552038601	1258224.29886735	326047.442278403	554045.755125201
Bpendula	AllSamples	1.8304808447228e-07	200	0.0119518217993069	0.00678944315735971	0.0391056112087974	353.374680448418	384550.250942952	218450.552038601	1258224.29886735	326047.442278403	554045.755125201
Bpendula	AllSamples	1.8304808447228e-07	200	0.0119518217993069	0.00678944315735971	0.0391056112087974	353.374680448418	384550.250942952	218450.552038601	1258224.29886735	326047.442278403	554045.755125201
Bpendula	AllSamples	1.8368073548667e-07	200	0.0119518217993069	0.00678944315735971	0.0391056112087974	354.596014453031	384550.250942952	218450.552038601	1258224.29886735	326047.442278403	554045.755125201
Bpendula	AllSamples	1.8368073548667e-07	200	0.0119518217993069	0.00678944315735971	0.0391056112087974	354.596014453031	384550.250942952	218450.552038601	1258224.29886735	326047.442278403	554045.755125201
Bpendula	AllSamples	1.84068803698323e-07	200	0.0119518217993069	0.00678944315735971	0.0391056112087974	355.345180884794	384550.250942952	218450.552038601	1258224.29886735	326047.442278403	554045.755125201
Bpendula	AllSamples	1.84068803698323e-07	200	0.0119518217993069	0.00678944315735971	0.0391056112087974	355.345180884794	384550.250942952	218450.552038601	1258224.29886735	326047.442278403	554045.755125201
Bpendula	AllSamples	1.84731405657105e-07	200	0.0119518217993069	0.00678944315735971	0.0391056112087974	356.624335245376	384550.250942952	218450.552038601	1258224.29886735	326047.442278403	554045.755125201
Bpendula	AllSamples	1.84731405657105e-07	200	0.0119518217993069	0.00678944315735971	0.0391056112087974	356.624335245376	384550.250942952	218450.552038601	1258224.29886735	326047.442278403	554045.755125201
Bpendula	AllSamples	1.84926845528341e-07	200	0.0119518217993069	0.00678944315735971	0.0391056112087974	357.001632294095	384550.250942952	218450.552038601	1258224.29886735	326047.442278403	554045.755125201
Bpendula	AllSamples	1.84926845528341e-07	200	0.0119518217993069	0.00678944315735971	0.0391056112087974	357.001632294095	384550.250942952	218450.552038601	1258224.29886735	326047.442278403	554045.755125201
Bpendula	AllSamples	1.85013078258166e-07	200	0.0119518217993069	0.00678944315735971	0.0391056112087974	357.168104745494	384550.250942952	218450.552038601	1258224.29886735	326047.442278403	554045.755125201
Bpendula	AllSamples	1.85013078258166e-07	200	0.0119518217993069	0.00678944315735971	0.0391056112087974	357.168104745494	384550.250942952	218450.552038601	1258224.29886735	326047.442278403	554045.755125201
Bpendula	AllSamples	1.85256208098294e-07	200	0.0119518217993069	0.00678944315735971	0.0391056112087974	357.637467371225	384550.250942952	218450.552038601	1258224.29886735	326047.442278403	554045.755125201
Bpendula	AllSamples	1.85256208098294e-07	200	0.0119518217993069	0.00678944315735971	0.0391056112087974	357.637467371225	384550.250942952	218450.552038601	1258224.29886735	326047.442278403	554045.755125201
Bpendula	AllSamples	1.85374627506021e-07	200	0.0119518217993069	0.00678944315735971	0.0391056112087974	357.866076266449	384550.250942952	218450.552038601	1258224.29886735	326047.442278403	554045.755125201
Bpendula	AllSamples	1.85374627506021e-07	200	0.0119518217993069	0.00678944315735971	0.0391056112087974	357.866076266449	384550.250942952	218450.552038601	1258224.29886735	326047.442278403	554045.755125201
Bpendula	AllSamples	1.85500803896956e-07	200	0.0119518217993069	0.00678944315735971	0.0391056112087974	358.109660032733	384550.250942952	218450.552038601	1258224.29886735	326047.442278403	554045.755125201
Bpendula	AllSamples	1.85500803896956e-07	200	0.0119518217993069	0.00678944315735971	0.0391056112087974	358.109660032733	384550.250942952	218450.552038601	1258224.29886735	326047.442278403	554045.755125201
Bpendula	AllSamples	1.85749322354523e-07	200	0.0119518217993069	0.00678944315735971	0.0391056112087974	358.589425394831	384550.250942952	218450.552038601	1258224.29886735	326047.442278403	554045.755125201
Bpendula	AllSamples	1.85749322354523e-07	200	0.0119518217993069	0.00678944315735971	0.0391056112087974	358.589425394831	384550.250942952	218450.552038601	1258224.29886735	326047.442278403	554045.755125201
Bpendula	AllSamples	1.85803327235326e-07	200	0.0119518217993069	0.00678944315735971	0.0391056112087974	358.693681921478	384550.250942952	218450.552038601	1258224.29886735	326047.442278403	554045.755125201
Bpendula	AllSamples	1.85803327235326e-07	200	0.0119518217993069	0.00678944315735971	0.0391056112087974	358.693681921478	384550.250942952	218450.552038601	1258224.29886735	326047.442278403	554045.755125201
Bpendula	AllSamples	1.85853826730906e-07	200	0.0119518217993069	0.00678944315735971	0.0391056112087974	358.791171295185	384550.250942952	218450.552038601	1258224.29886735	326047.442278403	554045.755125201
Bpendula	AllSamples	1.85853826730906e-07	200	0.0119518217993069	0.00678944315735971	0.0391056112087974	358.791171295185	384550.250942952	218450.552038601	1258224.29886735	326047.442278403	554045.755125201
Bpendula	AllSamples	1.85945874010504e-07	200	0.0119518217993069	0.00678944315735971	0.0391056112087974	358.968868746147	384550.250942952	218450.552038601	1258224.29886735	326047.442278403	554045.755125201
Bpendula	AllSamples	1.85945874010504e-07	200	0.0119518217993069	0.00678944315735971	0.0391056112087974	358.968868746147	384550.250942952	218450.552038601	1258224.29886735	326047.442278403	554045.755125201
Bpendula	AllSamples	1.86055088733537e-07	200	0.0119518217993069	0.00678944315735971	0.0391056112087974	359.179707979801	384550.250942952	218450.552038601	1258224.29886735	326047.442278403	554045.755125201
Bpendula	AllSamples	1.86055088733537e-07	200	0.0119518217993069	0.00678944315735971	0.0391056112087974	359.179707979801	384550.250942952	218450.552038601	1258224.29886735	326047.442278403	554045.755125201
Bpendula	AllSamples	1.86327831919245e-07	200	0.0119518217993069	0.00678944315735971	0.0391056112087974	359.706239226342	384550.250942952	218450.552038601	1258224.29886735	326047.442278403	554045.755125201
Bpendula	AllSamples	1.86327831919245e-07	200	0.0119518217993069	0.00678944315735971	0.0391056112087974	359.706239226342	384550.250942952	218450.552038601	1258224.29886735	326047.442278403	554045.755125201
Bpendula	AllSamples	1.86379294476737e-07	200	0.0119518217993069	0.00678944315735971	0.0391056112087974	359.805587792929	384550.250942952	218450.552038601	1258224.29886735	326047.442278403	554045.755125201
Bpendula	AllSamples	1.86379294476737e-07	200	0.0119518217993069	0.00678944315735971	0.0391056112087974	359.805587792929	384550.250942952	218450.552038601	1258224.29886735	326047.442278403	554045.755125201
Bpendula	AllSamples	1.86421386778343e-07	200	0.0119518217993069	0.00678944315735971	0.0391056112087974	359.886847062438	384550.250942952	218450.552038601	1258224.29886735	326047.442278403	554045.755125201
Bpendula	AllSamples	1.86421386778343e-07	200	0.0119518217993069	0.00678944315735971	0.0391056112087974	359.886847062438	384550.250942952	218450.552038601	1258224.29886735	326047.442278403	554045.755125201
Bpendula	AllSamples	1.8698469220972e-07	200	0.0119518217993069	0.00678944315735971	0.0391056112087974	360.974309285173	384550.250942952	218450.552038601	1258224.29886735	326047.442278403	554045.755125201
Bpendula	AllSamples	1.8698469220972e-07	200	0.0119518217993069	0.00678944315735971	0.0391056112087974	360.974309285173	384550.250942952	218450.552038601	1258224.29886735	326047.442278403	554045.755125201
Bpendula	AllSamples	1.87109487283389e-07	200	0.0119518217993069	0.00678944315735971	0.0391056112087974	361.215226415808	384550.250942952	218450.552038601	1258224.29886735	326047.442278403	554045.755125201
Bpendula	AllSamples	1.87109487283389e-07	200	0.0119518217993069	0.00678944315735971	0.0391056112087974	361.215226415808	384550.250942952	218450.552038601	1258224.29886735	326047.442278403	554045.755125201
Bpendula	AllSamples	1.87445615343649e-07	200	0.0119518217993069	0.00678944315735971	0.0391056112087974	361.864122285037	384550.250942952	218450.552038601	1258224.29886735	326047.442278403	554045.755125201
Bpendula	AllSamples	1.87445615343649e-07	200	0.0119518217993069	0.00678944315735971	0.0391056112087974	361.864122285037	384550.250942952	218450.552038601	1258224.29886735	326047.442278403	554045.755125201
Bpendula	AllSamples	1.87704742448689e-07	200	0.0119518217993069	0.00678944315735971	0.0391056112087974	362.364367661563	384550.250942952	218450.552038601	1258224.29886735	326047.442278403	554045.755125201
Bpendula	AllSamples	1.87704742448689e-07	200	0.0119518217993069	0.00678944315735971	0.0391056112087974	362.364367661563	384550.250942952	218450.552038601	1258224.29886735	326047.442278403	554045.755125201
Bpendula	AllSamples	1.88037692136592e-07	200	0.0119518217993069	0.00678944315735971	0.0391056112087974	363.007127676819	384550.250942952	218450.552038601	1258224.29886735	326047.442278403	554045.755125201
Bpendula	AllSamples	1.88037692136592e-07	200	0.0119518217993069	0.00678944315735971	0.0391056112087974	363.007127676819	384550.250942952	218450.552038601	1258224.29886735	326047.442278403	554045.755125201
Bpendula	AllSamples	1.88503436255968e-07	200	0.0119518217993069	0.00678944315735971	0.0391056112087974	363.906247598393	384550.250942952	218450.552038601	1258224.29886735	326047.442278403	554045.755125201
Bpendula	AllSamples	1.88503436255968e-07	200	0.0119518217993069	0.00678944315735971	0.0391056112087974	363.906247598393	384550.250942952	218450.552038601	1258224.29886735	326047.442278403	554045.755125201
Bpendula	AllSamples	1.88824512690615e-07	200	0.0119518217993069	0.00678944315735971	0.0391056112087974	364.526086275319	384550.250942952	218450.552038601	1258224.29886735	326047.442278403	554045.755125201
Bpendula	AllSamples	1.88824512690615e-07	200	0.0119518217993069	0.00678944315735971	0.0391056112087974	364.526086275319	384550.250942952	218450.552038601	1258224.29886735	326047.442278403	554045.755125201
Bpendula	AllSamples	1.89020276342423e-07	200	0.0119518217993069	0.00678944315735971	0.0391056112087974	364.904008383056	384550.250942952	218450.552038601	1258224.29886735	326047.442278403	554045.755125201
Bpendula	AllSamples	1.89020276342423e-07	200	0.0119518217993069	0.00678944315735971	0.0391056112087974	364.904008383056	384550.250942952	218450.552038601	1258224.29886735	326047.442278403	554045.755125201
Bpendula	AllSamples	1.89390954382103e-07	200	0.0119518217993069	0.00678944315735971	0.0391056112087974	365.619603054253	384550.250942952	218450.552038601	1258224.29886735	326047.442278403	554045.755125201
Bpendula	AllSamples	1.89390954382103e-07	200	0.0119518217993069	0.00678944315735971	0.0391056112087974	365.619603054253	384550.250942952	218450.552038601	1258224.29886735	326047.442278403	554045.755125201
Bpendula	AllSamples	1.89572150314062e-07	200	0.0119518217993069	0.00678944315735971	0.0391056112087974	365.969402150698	384550.250942952	218450.552038601	1258224.29886735	326047.442278403	554045.755125201
Bpendula	AllSamples	1.89572150314062e-07	200	0.0119518217993069	0.00678944315735971	0.0391056112087974	365.969402150698	384550.250942952	218450.552038601	1258224.29886735	326047.442278403	554045.755125201
Bpendula	AllSamples	1.89788521871259e-07	200	0.0119518217993069	0.00678944315735971	0.0391056112087974	366.387107859574	384550.250942952	218450.552038601	1258224.29886735	326047.442278403	554045.755125201
Bpendula	AllSamples	1.89788521871259e-07	200	0.0119518217993069	0.00678944315735971	0.0391056112087974	366.387107859574	384550.250942952	218450.552038601	1258224.29886735	326047.442278403	554045.755125201
Bpendula	AllSamples	1.89983828897502e-07	200	0.0119518217993069	0.00678944315735971	0.0391056112087974	366.764148450777	384550.250942952	218450.552038601	1258224.29886735	326047.442278403	554045.755125201
Bpendula	AllSamples	1.89983828897502e-07	200	0.0119518217993069	0.00678944315735971	0.0391056112087974	366.764148450777	384550.250942952	218450.552038601	1258224.29886735	326047.442278403	554045.755125201
Bpendula	AllSamples	1.90000096074866e-07	200	0.0119518217993069	0.00678944315735971	0.0391056112087974	366.79555226808	384550.250942952	218450.552038601	1258224.29886735	326047.442278403	554045.755125201
Bpendula	AllSamples	1.90000096074866e-07	200	0.0119518217993069	0.00678944315735971	0.0391056112087974	366.79555226808	384550.250942952	218450.552038601	1258224.29886735	326047.442278403	554045.755125201
Bpendula	AllSamples	1.90565077794162e-07	200	0.0119518217993069	0.00678944315735971	0.0391056112087974	367.88625056788	384550.250942952	218450.552038601	1258224.29886735	326047.442278403	554045.755125201
Bpendula	AllSamples	1.90565077794162e-07	200	0.0119518217993069	0.00678944315735971	0.0391056112087974	367.88625056788	384550.250942952	218450.552038601	1258224.29886735	326047.442278403	554045.755125201
Bpendula	AllSamples	1.90576867123057e-07	200	0.0119518217993069	0.00678944315735971	0.0391056112087974	367.909009890071	384550.250942952	218450.552038601	1258224.29886735	326047.442278403	554045.755125201
Bpendula	AllSamples	1.90576867123057e-07	200	0.0119518217993069	0.00678944315735971	0.0391056112087974	367.909009890071	384550.250942952	218450.552038601	1258224.29886735	326047.442278403	554045.755125201
Bpendula	AllSamples	1.90825049440585e-07	200	0.0119518217993069	0.00678944315735971	0.0391056112087974	368.388126333176	384550.250942952	218450.552038601	1258224.29886735	326047.442278403	554045.755125201
Bpendula	AllSamples	1.90825049440585e-07	200	0.0119518217993069	0.00678944315735971	0.0391056112087974	368.388126333176	384550.250942952	218450.552038601	1258224.29886735	326047.442278403	554045.755125201
Bpendula	AllSamples	1.91237795405022e-07	200	0.0119518217993069	0.00678944315735971	0.0391056112087974	369.184933214328	384550.250942952	218450.552038601	1258224.29886735	326047.442278403	554045.755125201
Bpendula	AllSamples	1.91237795405022e-07	200	0.0119518217993069	0.00678944315735971	0.0391056112087974	369.184933214328	384550.250942952	218450.552038601	1258224.29886735	326047.442278403	554045.755125201
Bpendula	AllSamples	1.91421978649903e-07	200	0.0119518217993069	0.00678944315735971	0.0391056112087974	369.540499324138	384550.250942952	218450.552038601	1258224.29886735	326047.442278403	554045.755125201
Bpendula	AllSamples	1.91421978649903e-07	200	0.0119518217993069	0.00678944315735971	0.0391056112087974	369.540499324138	384550.250942952	218450.552038601	1258224.29886735	326047.442278403	554045.755125201
Bpendula	AllSamples	1.91533717776875e-07	200	0.0119518217993069	0.00678944315735971	0.0391056112087974	369.75621192447	384550.250942952	218450.552038601	1258224.29886735	326047.442278403	554045.755125201
Bpendula	AllSamples	1.91533717776875e-07	200	0.0119518217993069	0.00678944315735971	0.0391056112087974	369.75621192447	384550.250942952	218450.552038601	1258224.29886735	326047.442278403	554045.755125201
Bpendula	AllSamples	1.91871442852242e-07	200	0.0119518217993069	0.00678944315735971	0.0391056112087974	370.408190834444	384550.250942952	218450.552038601	1258224.29886735	326047.442278403	554045.755125201
Bpendula	AllSamples	1.91871442852242e-07	200	0.0119518217993069	0.00678944315735971	0.0391056112087974	370.408190834444	384550.250942952	218450.552038601	1258224.29886735	326047.442278403	554045.755125201
Bpendula	AllSamples	1.91953293580204e-07	200	0.0119518217993069	0.00678944315735971	0.0391056112087974	370.566203822788	384550.250942952	218450.552038601	1258224.29886735	326047.442278403	554045.755125201
Bpendula	AllSamples	1.91953293580204e-07	200	0.0119518217993069	0.00678944315735971	0.0391056112087974	370.566203822788	384550.250942952	218450.552038601	1258224.29886735	326047.442278403	554045.755125201
Bpendula	AllSamples	1.92082768204664e-07	200	0.0119518217993069	0.00678944315735971	0.0391056112087974	370.816154835259	384550.250942952	218450.552038601	1258224.29886735	326047.442278403	554045.755125201
Bpendula	AllSamples	1.92082768204664e-07	200	0.0119518217993069	0.00678944315735971	0.0391056112087974	370.816154835259	384550.250942952	218450.552038601	1258224.29886735	326047.442278403	554045.755125201
Bpendula	AllSamples	1.92358488314045e-07	200	0.0119518217993069	0.00678944315735971	0.0391056112087974	371.348433038696	384550.250942952	218450.552038601	1258224.29886735	326047.442278403	554045.755125201
Bpendula	AllSamples	1.92358488314045e-07	200	0.0119518217993069	0.00678944315735971	0.0391056112087974	371.348433038696	384550.250942952	218450.552038601	1258224.29886735	326047.442278403	554045.755125201
Bpendula	AllSamples	1.92476294674661e-07	200	0.0119518217993069	0.00678944315735971	0.0391056112087974	371.575858445292	384550.250942952	218450.552038601	1258224.29886735	326047.442278403	554045.755125201
Bpendula	AllSamples	1.92476294674661e-07	200	0.0119518217993069	0.00678944315735971	0.0391056112087974	371.575858445292	384550.250942952	218450.552038601	1258224.29886735	326047.442278403	554045.755125201
Bpendula	AllSamples	1.9268445184299e-07	200	0.0119518217993069	0.00678944315735971	0.0391056112087974	371.977706260599	384550.250942952	218450.552038601	1258224.29886735	326047.442278403	554045.755125201
Bpendula	AllSamples	1.9268445184299e-07	200	0.0119518217993069	0.00678944315735971	0.0391056112087974	371.977706260599	384550.250942952	218450.552038601	1258224.29886735	326047.442278403	554045.755125201
Bpendula	AllSamples	1.92935821564749e-07	200	0.0119518217993069	0.00678944315735971	0.0391056112087974	372.462975993724	384550.250942952	218450.552038601	1258224.29886735	326047.442278403	554045.755125201
Bpendula	AllSamples	1.92935821564749e-07	200	0.0119518217993069	0.00678944315735971	0.0391056112087974	372.462975993724	384550.250942952	218450.552038601	1258224.29886735	326047.442278403	554045.755125201
Bpendula	AllSamples	1.93349119985603e-07	200	0.0119518217993069	0.00678944315735971	0.0391056112087974	373.260849393055	384550.250942952	218450.552038601	1258224.29886735	326047.442278403	554045.755125201
Bpendula	AllSamples	1.93349119985603e-07	200	0.0119518217993069	0.00678944315735971	0.0391056112087974	373.260849393055	384550.250942952	218450.552038601	1258224.29886735	326047.442278403	554045.755125201
Bpendula	AllSamples	1.93388787083477e-07	200	0.0119518217993069	0.00678944315735971	0.0391056112087974	373.337426802079	384550.250942952	218450.552038601	1258224.29886735	326047.442278403	554045.755125201
Bpendula	AllSamples	1.93388787083477e-07	200	0.0119518217993069	0.00678944315735971	0.0391056112087974	373.337426802079	384550.250942952	218450.552038601	1258224.29886735	326047.442278403	554045.755125201
Bpendula	AllSamples	1.93414191329728e-07	200	0.0119518217993069	0.00678944315735971	0.0391056112087974	373.386469748509	384550.250942952	218450.552038601	1258224.29886735	326047.442278403	554045.755125201
Bpendula	AllSamples	1.93414191329728e-07	200	0.0119518217993069	0.00678944315735971	0.0391056112087974	373.386469748509	384550.250942952	218450.552038601	1258224.29886735	326047.442278403	554045.755125201
Bpendula	AllSamples	1.93612640280868e-07	200	0.0119518217993069	0.00678944315735971	0.0391056112087974	373.769575831792	384550.250942952	218450.552038601	1258224.29886735	326047.442278403	554045.755125201
Bpendula	AllSamples	1.93612640280868e-07	200	0.0119518217993069	0.00678944315735971	0.0391056112087974	373.769575831792	384550.250942952	218450.552038601	1258224.29886735	326047.442278403	554045.755125201
Bpendula	AllSamples	1.93867657732561e-07	200	0.0119518217993069	0.00678944315735971	0.0391056112087974	374.261887514596	384550.250942952	218450.552038601	1258224.29886735	326047.442278403	554045.755125201
Bpendula	AllSamples	1.93867657732561e-07	200	0.0119518217993069	0.00678944315735971	0.0391056112087974	374.261887514596	384550.250942952	218450.552038601	1258224.29886735	326047.442278403	554045.755125201
Bpendula	AllSamples	1.93895040079957e-07	200	0.0119518217993069	0.00678944315735971	0.0391056112087974	374.314749189106	384550.250942952	218450.552038601	1258224.29886735	326047.442278403	554045.755125201
Bpendula	AllSamples	1.93895040079957e-07	200	0.0119518217993069	0.00678944315735971	0.0391056112087974	374.314749189106	384550.250942952	218450.552038601	1258224.29886735	326047.442278403	554045.755125201
Bpendula	AllSamples	1.93903167537609e-07	200	0.0119518217993069	0.00678944315735971	0.0391056112087974	374.330439261793	384550.250942952	218450.552038601	1258224.29886735	326047.442278403	554045.755125201
Bpendula	AllSamples	1.93903167537609e-07	200	0.0119518217993069	0.00678944315735971	0.0391056112087974	374.330439261793	384550.250942952	218450.552038601	1258224.29886735	326047.442278403	554045.755125201
Bpendula	AllSamples	1.94284746250196e-07	200	0.0119518217993069	0.00678944315735971	0.0391056112087974	375.067077703081	384550.250942952	218450.552038601	1258224.29886735	326047.442278403	554045.755125201
Bpendula	AllSamples	1.94284746250196e-07	200	0.0119518217993069	0.00678944315735971	0.0391056112087974	375.067077703081	384550.250942952	218450.552038601	1258224.29886735	326047.442278403	554045.755125201
Bpendula	AllSamples	1.94702022052211e-07	200	0.0119518217993069	0.00678944315735971	0.0391056112087974	375.872629444422	384550.250942952	218450.552038601	1258224.29886735	326047.442278403	554045.755125201
Bpendula	AllSamples	1.94702022052211e-07	200	0.0119518217993069	0.00678944315735971	0.0391056112087974	375.872629444422	384550.250942952	218450.552038601	1258224.29886735	326047.442278403	554045.755125201
Bpendula	AllSamples	1.95115057944046e-07	200	0.0119518217993069	0.00678944315735971	0.0391056112087974	376.669996030977	384550.250942952	218450.552038601	1258224.29886735	326047.442278403	554045.755125201
Bpendula	AllSamples	1.95115057944046e-07	200	0.0119518217993069	0.00678944315735971	0.0391056112087974	376.669996030977	384550.250942952	218450.552038601	1258224.29886735	326047.442278403	554045.755125201
Bpendula	AllSamples	1.95155016714306e-07	200	0.0119518217993069	0.00678944315735971	0.0391056112087974	376.747136514105	384550.250942952	218450.552038601	1258224.29886735	326047.442278403	554045.755125201
Bpendula	AllSamples	1.95155016714306e-07	200	0.0119518217993069	0.00678944315735971	0.0391056112087974	376.747136514105	384550.250942952	218450.552038601	1258224.29886735	326047.442278403	554045.755125201
Bpendula	AllSamples	1.9540320900505e-07	200	0.0119518217993069	0.00678944315735971	0.0391056112087974	377.226272210521	384550.250942952	218450.552038601	1258224.29886735	326047.442278403	554045.755125201
Bpendula	AllSamples	1.9540320900505e-07	200	0.0119518217993069	0.00678944315735971	0.0391056112087974	377.226272210521	384550.250942952	218450.552038601	1258224.29886735	326047.442278403	554045.755125201
Bpendula	AllSamples	1.954499100788e-07	200	0.0119518217993069	0.00678944315735971	0.0391056112087974	377.316428723552	384550.250942952	218450.552038601	1258224.29886735	326047.442278403	554045.755125201
Bpendula	AllSamples	1.954499100788e-07	200	0.0119518217993069	0.00678944315735971	0.0391056112087974	377.316428723552	384550.250942952	218450.552038601	1258224.29886735	326047.442278403	554045.755125201
Bpendula	AllSamples	1.95529108979199e-07	200	0.0119518217993069	0.00678944315735971	0.0391056112087974	377.469322353665	384550.250942952	218450.552038601	1258224.29886735	326047.442278403	554045.755125201
Bpendula	AllSamples	1.95529108979199e-07	200	0.0119518217993069	0.00678944315735971	0.0391056112087974	377.469322353665	384550.250942952	218450.552038601	1258224.29886735	326047.442278403	554045.755125201
Bpendula	AllSamples	1.9569269649281e-07	200	0.0119518217993069	0.00678944315735971	0.0391056112087974	377.785128364498	384550.250942952	218450.552038601	1258224.29886735	326047.442278403	554045.755125201
Bpendula	AllSamples	1.9569269649281e-07	200	0.0119518217993069	0.00678944315735971	0.0391056112087974	377.785128364498	384550.250942952	218450.552038601	1258224.29886735	326047.442278403	554045.755125201
Bpendula	AllSamples	1.95707410803446e-07	200	0.0119518217993069	0.00678944315735971	0.0391056112087974	377.813534369588	384550.250942952	218450.552038601	1258224.29886735	326047.442278403	554045.755125201
Bpendula	AllSamples	1.95707410803446e-07	200	0.0119518217993069	0.00678944315735971	0.0391056112087974	377.813534369588	384550.250942952	218450.552038601	1258224.29886735	326047.442278403	554045.755125201
Bpendula	AllSamples	1.96156433824234e-07	200	0.0119518217993069	0.00678944315735971	0.0391056112087974	378.680374178057	384550.250942952	218450.552038601	1258224.29886735	326047.442278403	554045.755125201
Bpendula	AllSamples	1.96156433824234e-07	200	0.0119518217993069	0.00678944315735971	0.0391056112087974	378.680374178057	384550.250942952	218450.552038601	1258224.29886735	326047.442278403	554045.755125201
Bpendula	AllSamples	1.96161373007819e-07	200	0.0119518217993069	0.00678944315735971	0.0391056112087974	378.689909281504	384550.250942952	218450.552038601	1258224.29886735	326047.442278403	554045.755125201
Bpendula	AllSamples	1.96161373007819e-07	200	0.0119518217993069	0.00678944315735971	0.0391056112087974	378.689909281504	384550.250942952	218450.552038601	1258224.29886735	326047.442278403	554045.755125201
Bpendula	AllSamples	1.96384396898856e-07	200	0.0119518217993069	0.00678944315735971	0.0391056112087974	379.120457333698	384550.250942952	218450.552038601	1258224.29886735	326047.442278403	554045.755125201
Bpendula	AllSamples	1.96384396898856e-07	200	0.0119518217993069	0.00678944315735971	0.0391056112087974	379.120457333698	384550.250942952	218450.552038601	1258224.29886735	326047.442278403	554045.755125201
Bpendula	AllSamples	1.96582455205292e-07	200	0.0119518217993069	0.00678944315735971	0.0391056112087974	379.502809276626	384550.250942952	218450.552038601	1258224.29886735	326047.442278403	554045.755125201
Bpendula	AllSamples	1.96582455205292e-07	200	0.0119518217993069	0.00678944315735971	0.0391056112087974	379.502809276626	384550.250942952	218450.552038601	1258224.29886735	326047.442278403	554045.755125201
Bpendula	AllSamples	1.9659459575366e-07	200	0.0119518217993069	0.00678944315735971	0.0391056112087974	379.526246628688	384550.250942952	218450.552038601	1258224.29886735	326047.442278403	554045.755125201
Bpendula	AllSamples	1.9659459575366e-07	200	0.0119518217993069	0.00678944315735971	0.0391056112087974	379.526246628688	384550.250942952	218450.552038601	1258224.29886735	326047.442278403	554045.755125201
Bpendula	AllSamples	1.97145868273193e-07	200	0.0119518217993069	0.00678944315735971	0.0391056112087974	380.590479291879	384550.250942952	218450.552038601	1258224.29886735	326047.442278403	554045.755125201
Bpendula	AllSamples	1.97145868273193e-07	200	0.0119518217993069	0.00678944315735971	0.0391056112087974	380.590479291879	384550.250942952	218450.552038601	1258224.29886735	326047.442278403	554045.755125201
Bpendula	AllSamples	1.97603804739822e-07	200	0.0119518217993069	0.00678944315735971	0.0391056112087974	381.474526524752	384550.250942952	218450.552038601	1258224.29886735	326047.442278403	554045.755125201
Bpendula	AllSamples	1.97603804739822e-07	200	0.0119518217993069	0.00678944315735971	0.0391056112087974	381.474526524752	384550.250942952	218450.552038601	1258224.29886735	326047.442278403	554045.755125201
Bpendula	AllSamples	1.97868279353974e-07	200	0.0119518217993069	0.00678944315735971	0.0391056112087974	381.985095277942	384550.250942952	218450.552038601	1258224.29886735	326047.442278403	554045.755125201
Bpendula	AllSamples	1.97868279353974e-07	200	0.0119518217993069	0.00678944315735971	0.0391056112087974	381.985095277942	384550.250942952	218450.552038601	1258224.29886735	326047.442278403	554045.755125201
Bpendula	AllSamples	1.97921125639538e-07	200	0.0119518217993069	0.00678944315735971	0.0391056112087974	382.087115134243	384550.250942952	218450.552038601	1258224.29886735	326047.442278403	554045.755125201
Bpendula	AllSamples	1.97921125639538e-07	200	0.0119518217993069	0.00678944315735971	0.0391056112087974	382.087115134243	384550.250942952	218450.552038601	1258224.29886735	326047.442278403	554045.755125201
Bpendula	AllSamples	1.97927516909032e-07	200	0.0119518217993069	0.00678944315735971	0.0391056112087974	382.099453492341	384550.250942952	218450.552038601	1258224.29886735	326047.442278403	554045.755125201
Bpendula	AllSamples	1.97927516909032e-07	200	0.0119518217993069	0.00678944315735971	0.0391056112087974	382.099453492341	384550.250942952	218450.552038601	1258224.29886735	326047.442278403	554045.755125201
Bpendula	AllSamples	1.98248804743047e-07	200	0.0119518217993069	0.00678944315735971	0.0391056112087974	382.719700276153	384550.250942952	218450.552038601	1258224.29886735	326047.442278403	554045.755125201
Bpendula	AllSamples	1.98248804743047e-07	200	0.0119518217993069	0.00678944315735971	0.0391056112087974	382.719700276153	384550.250942952	218450.552038601	1258224.29886735	326047.442278403	554045.755125201
Bpendula	AllSamples	1.98284167408039e-07	200	0.0119518217993069	0.00678944315735971	0.0391056112087974	382.787967969188	384550.250942952	218450.552038601	1258224.29886735	326047.442278403	554045.755125201
Bpendula	AllSamples	1.98284167408039e-07	200	0.0119518217993069	0.00678944315735971	0.0391056112087974	382.787967969188	384550.250942952	218450.552038601	1258224.29886735	326047.442278403	554045.755125201
Bpendula	AllSamples	1.98376875348942e-07	200	0.0119518217993069	0.00678944315735971	0.0391056112087974	382.966940828074	384550.250942952	218450.552038601	1258224.29886735	326047.442278403	554045.755125201
Bpendula	AllSamples	1.98376875348942e-07	200	0.0119518217993069	0.00678944315735971	0.0391056112087974	382.966940828074	384550.250942952	218450.552038601	1258224.29886735	326047.442278403	554045.755125201
Bpendula	AllSamples	1.98519526924495e-07	200	0.0119518217993069	0.00678944315735971	0.0391056112087974	383.242329970068	384550.250942952	218450.552038601	1258224.29886735	326047.442278403	554045.755125201
Bpendula	AllSamples	1.98519526924495e-07	200	0.0119518217993069	0.00678944315735971	0.0391056112087974	383.242329970068	384550.250942952	218450.552038601	1258224.29886735	326047.442278403	554045.755125201
Bpendula	AllSamples	1.98570264806873e-07	200	0.0119518217993069	0.00678944315735971	0.0391056112087974	383.340279549948	384550.250942952	218450.552038601	1258224.29886735	326047.442278403	554045.755125201
Bpendula	AllSamples	1.98570264806873e-07	200	0.0119518217993069	0.00678944315735971	0.0391056112087974	383.340279549948	384550.250942952	218450.552038601	1258224.29886735	326047.442278403	554045.755125201
Bpendula	AllSamples	1.98814841316495e-07	200	0.0119518217993069	0.00678944315735971	0.0391056112087974	383.812434973928	384550.250942952	218450.552038601	1258224.29886735	326047.442278403	554045.755125201
Bpendula	AllSamples	1.98814841316495e-07	200	0.0119518217993069	0.00678944315735971	0.0391056112087974	383.812434973928	384550.250942952	218450.552038601	1258224.29886735	326047.442278403	554045.755125201
Bpendula	AllSamples	1.98897457904903e-07	200	0.0119518217993069	0.00678944315735971	0.0391056112087974	383.971926457341	384550.250942952	218450.552038601	1258224.29886735	326047.442278403	554045.755125201
Bpendula	AllSamples	1.98897457904903e-07	200	0.0119518217993069	0.00678944315735971	0.0391056112087974	383.971926457341	384550.250942952	218450.552038601	1258224.29886735	326047.442278403	554045.755125201
Bpendula	AllSamples	1.99285411741809e-07	200	0.0119518217993069	0.00678944315735971	0.0391056112087974	384.720872088435	384550.250942952	218450.552038601	1258224.29886735	326047.442278403	554045.755125201
Bpendula	AllSamples	1.99285411741809e-07	200	0.0119518217993069	0.00678944315735971	0.0391056112087974	384.720872088435	384550.250942952	218450.552038601	1258224.29886735	326047.442278403	554045.755125201
Bpendula	AllSamples	1.9950989766657e-07	200	0.0119518217993069	0.00678944315735971	0.0391056112087974	385.154242599556	384550.250942952	218450.552038601	1258224.29886735	326047.442278403	554045.755125201
Bpendula	AllSamples	1.9950989766657e-07	200	0.0119518217993069	0.00678944315735971	0.0391056112087974	385.154242599556	384550.250942952	218450.552038601	1258224.29886735	326047.442278403	554045.755125201
Bpendula	AllSamples	1.9957398886647e-07	200	0.0119518217993069	0.00678944315735971	0.0391056112087974	385.277970784692	384550.250942952	218450.552038601	1258224.29886735	326047.442278403	554045.755125201
Bpendula	AllSamples	1.9957398886647e-07	200	0.0119518217993069	0.00678944315735971	0.0391056112087974	385.277970784692	384550.250942952	218450.552038601	1258224.29886735	326047.442278403	554045.755125201
Bpendula	AllSamples	1.99671182119858e-07	200	0.0119518217993069	0.00678944315735971	0.0391056112087974	385.465602547989	384550.250942952	218450.552038601	1258224.29886735	326047.442278403	554045.755125201
Bpendula	AllSamples	1.99671182119858e-07	200	0.0119518217993069	0.00678944315735971	0.0391056112087974	385.465602547989	384550.250942952	218450.552038601	1258224.29886735	326047.442278403	554045.755125201
Bpendula	AllSamples	2.00122307065342e-07	200	0.0119518217993069	0.00678944315735971	0.0391056112087974	386.336500126143	384550.250942952	218450.552038601	1258224.29886735	326047.442278403	554045.755125201
Bpendula	AllSamples	2.00122307065342e-07	200	0.0119518217993069	0.00678944315735971	0.0391056112087974	386.336500126143	384550.250942952	218450.552038601	1258224.29886735	326047.442278403	554045.755125201
Bpendula	AllSamples	2.01538896554469e-07	200	0.0119518217993069	0.00678944315735971	0.0391056112087974	389.071228869631	384550.250942952	218450.552038601	1258224.29886735	326047.442278403	554045.755125201
Bpendula	AllSamples	2.01538896554469e-07	200	0.0119518217993069	0.00678944315735971	0.0391056112087974	389.071228869631	384550.250942952	218450.552038601	1258224.29886735	326047.442278403	554045.755125201
Bpendula	AllSamples	2.01543463135453e-07	200	0.0119518217993069	0.00678944315735971	0.0391056112087974	389.080044663036	384550.250942952	218450.552038601	1258224.29886735	326047.442278403	554045.755125201
Bpendula	AllSamples	2.01543463135453e-07	200	0.0119518217993069	0.00678944315735971	0.0391056112087974	389.080044663036	384550.250942952	218450.552038601	1258224.29886735	326047.442278403	554045.755125201
Bpendula	AllSamples	2.01838083220989e-07	200	0.0119518217993069	0.00678944315735971	0.0391056112087974	389.648809306928	384550.250942952	218450.552038601	1258224.29886735	326047.442278403	554045.755125201
Bpendula	AllSamples	2.01838083220989e-07	200	0.0119518217993069	0.00678944315735971	0.0391056112087974	389.648809306928	384550.250942952	218450.552038601	1258224.29886735	326047.442278403	554045.755125201
Bpendula	AllSamples	2.0190827346029e-07	200	0.0119518217993069	0.00678944315735971	0.0391056112087974	389.784311699402	384550.250942952	218450.552038601	1258224.29886735	326047.442278403	554045.755125201
Bpendula	AllSamples	2.0190827346029e-07	200	0.0119518217993069	0.00678944315735971	0.0391056112087974	389.784311699402	384550.250942952	218450.552038601	1258224.29886735	326047.442278403	554045.755125201
Bpendula	AllSamples	2.02760594136739e-07	200	0.0119518217993069	0.00678944315735971	0.0391056112087974	391.429718410693	384550.250942952	218450.552038601	1258224.29886735	326047.442278403	554045.755125201
Bpendula	AllSamples	2.02760594136739e-07	200	0.0119518217993069	0.00678944315735971	0.0391056112087974	391.429718410693	384550.250942952	218450.552038601	1258224.29886735	326047.442278403	554045.755125201
Bpendula	AllSamples	2.03194990832478e-07	200	0.0119518217993069	0.00678944315735971	0.0391056112087974	392.26832207042	384550.250942952	218450.552038601	1258224.29886735	326047.442278403	554045.755125201
Bpendula	AllSamples	2.03194990832478e-07	200	0.0119518217993069	0.00678944315735971	0.0391056112087974	392.26832207042	384550.250942952	218450.552038601	1258224.29886735	326047.442278403	554045.755125201
Bpendula	AllSamples	2.04182036609234e-07	200	0.0119518217993069	0.00678944315735971	0.0391056112087974	394.173815847943	384550.250942952	218450.552038601	1258224.29886735	326047.442278403	554045.755125201
Bpendula	AllSamples	2.04182036609234e-07	200	0.0119518217993069	0.00678944315735971	0.0391056112087974	394.173815847943	384550.250942952	218450.552038601	1258224.29886735	326047.442278403	554045.755125201
Bpendula	AllSamples	2.04453802850578e-07	200	0.0119518217993069	0.00678944315735971	0.0391056112087974	394.698461101502	384550.250942952	218450.552038601	1258224.29886735	326047.442278403	554045.755125201
Bpendula	AllSamples	2.04453802850578e-07	200	0.0119518217993069	0.00678944315735971	0.0391056112087974	394.698461101502	384550.250942952	218450.552038601	1258224.29886735	326047.442278403	554045.755125201
Bpendula	AllSamples	2.04537984647363e-07	200	0.0119518217993069	0.00678944315735971	0.0391056112087974	394.860974222708	384550.250942952	218450.552038601	1258224.29886735	326047.442278403	554045.755125201
Bpendula	AllSamples	2.04537984647363e-07	200	0.0119518217993069	0.00678944315735971	0.0391056112087974	394.860974222708	384550.250942952	218450.552038601	1258224.29886735	326047.442278403	554045.755125201
Bpendula	AllSamples	2.04594047324308e-07	200	0.0119518217993069	0.00678944315735971	0.0391056112087974	394.96920332878	384550.250942952	218450.552038601	1258224.29886735	326047.442278403	554045.755125201
Bpendula	AllSamples	2.04594047324308e-07	200	0.0119518217993069	0.00678944315735971	0.0391056112087974	394.96920332878	384550.250942952	218450.552038601	1258224.29886735	326047.442278403	554045.755125201
Bpendula	AllSamples	2.04705962215069e-07	200	0.0119518217993069	0.00678944315735971	0.0391056112087974	395.185255241447	384550.250942952	218450.552038601	1258224.29886735	326047.442278403	554045.755125201
Bpendula	AllSamples	2.04705962215069e-07	200	0.0119518217993069	0.00678944315735971	0.0391056112087974	395.185255241447	384550.250942952	218450.552038601	1258224.29886735	326047.442278403	554045.755125201
Bpendula	AllSamples	2.0489281922657e-07	200	0.0119518217993069	0.00678944315735971	0.0391056112087974	395.545983062877	384550.250942952	218450.552038601	1258224.29886735	326047.442278403	554045.755125201
Bpendula	AllSamples	2.0489281922657e-07	200	0.0119518217993069	0.00678944315735971	0.0391056112087974	395.545983062877	384550.250942952	218450.552038601	1258224.29886735	326047.442278403	554045.755125201
Bpendula	AllSamples	2.04923949719058e-07	200	0.0119518217993069	0.00678944315735971	0.0391056112087974	395.606080538722	384550.250942952	218450.552038601	1258224.29886735	326047.442278403	554045.755125201
Bpendula	AllSamples	2.04923949719058e-07	200	0.0119518217993069	0.00678944315735971	0.0391056112087974	395.606080538722	384550.250942952	218450.552038601	1258224.29886735	326047.442278403	554045.755125201
Bpendula	AllSamples	2.05898159335933e-07	200	0.0119518217993069	0.00678944315735971	0.0391056112087974	397.486794084812	384550.250942952	218450.552038601	1258224.29886735	326047.442278403	554045.755125201
Bpendula	AllSamples	2.05898159335933e-07	200	0.0119518217993069	0.00678944315735971	0.0391056112087974	397.486794084812	384550.250942952	218450.552038601	1258224.29886735	326047.442278403	554045.755125201
Bpendula	AllSamples	2.06332028401889e-07	200	0.0119518217993069	0.00678944315735971	0.0391056112087974	398.324379154226	384550.250942952	218450.552038601	1258224.29886735	326047.442278403	554045.755125201
Bpendula	AllSamples	2.06332028401889e-07	200	0.0119518217993069	0.00678944315735971	0.0391056112087974	398.324379154226	384550.250942952	218450.552038601	1258224.29886735	326047.442278403	554045.755125201
Bpendula	AllSamples	2.06346305015539e-07	200	0.0119518217993069	0.00678944315735971	0.0391056112087974	398.351940184439	384550.250942952	218450.552038601	1258224.29886735	326047.442278403	554045.755125201
Bpendula	AllSamples	2.06346305015539e-07	200	0.0119518217993069	0.00678944315735971	0.0391056112087974	398.351940184439	384550.250942952	218450.552038601	1258224.29886735	326047.442278403	554045.755125201
Bpendula	AllSamples	2.06512533921192e-07	200	0.0119518217993069	0.00678944315735971	0.0391056112087974	398.672845407707	384550.250942952	218450.552038601	1258224.29886735	326047.442278403	554045.755125201
Bpendula	AllSamples	2.06512533921192e-07	200	0.0119518217993069	0.00678944315735971	0.0391056112087974	398.672845407707	384550.250942952	218450.552038601	1258224.29886735	326047.442278403	554045.755125201
Bpendula	AllSamples	2.06544942455045e-07	200	0.0119518217993069	0.00678944315735971	0.0391056112087974	398.735410144874	384550.250942952	218450.552038601	1258224.29886735	326047.442278403	554045.755125201
Bpendula	AllSamples	2.06544942455045e-07	200	0.0119518217993069	0.00678944315735971	0.0391056112087974	398.735410144874	384550.250942952	218450.552038601	1258224.29886735	326047.442278403	554045.755125201
Bpendula	AllSamples	2.07104927179479e-07	200	0.0119518217993069	0.00678944315735971	0.0391056112087974	399.816461736446	384550.250942952	218450.552038601	1258224.29886735	326047.442278403	554045.755125201
Bpendula	AllSamples	2.07104927179479e-07	200	0.0119518217993069	0.00678944315735971	0.0391056112087974	399.816461736446	384550.250942952	218450.552038601	1258224.29886735	326047.442278403	554045.755125201
Bpendula	AllSamples	2.07209804742687e-07	200	0.0119518217993069	0.00678944315735971	0.0391056112087974	400.018928074685	384550.250942952	218450.552038601	1258224.29886735	326047.442278403	554045.755125201
Bpendula	AllSamples	2.07209804742687e-07	200	0.0119518217993069	0.00678944315735971	0.0391056112087974	400.018928074685	384550.250942952	218450.552038601	1258224.29886735	326047.442278403	554045.755125201
Bpendula	AllSamples	2.07820589892311e-07	200	0.0119518217993069	0.00678944315735971	0.0391056112087974	401.198049985157	384550.250942952	218450.552038601	1258224.29886735	326047.442278403	554045.755125201
Bpendula	AllSamples	2.07820589892311e-07	200	0.0119518217993069	0.00678944315735971	0.0391056112087974	401.198049985157	384550.250942952	218450.552038601	1258224.29886735	326047.442278403	554045.755125201
Bpendula	AllSamples	2.0818066752267e-07	200	0.0119518217993069	0.00678944315735971	0.0391056112087974	401.893180545695	384550.250942952	218450.552038601	1258224.29886735	326047.442278403	554045.755125201
Bpendula	AllSamples	2.0818066752267e-07	200	0.0119518217993069	0.00678944315735971	0.0391056112087974	401.893180545695	384550.250942952	218450.552038601	1258224.29886735	326047.442278403	554045.755125201
Bpendula	AllSamples	2.08187382610867e-07	200	0.0119518217993069	0.00678944315735971	0.0391056112087974	401.906144036424	384550.250942952	218450.552038601	1258224.29886735	326047.442278403	554045.755125201
Bpendula	AllSamples	2.08187382610867e-07	200	0.0119518217993069	0.00678944315735971	0.0391056112087974	401.906144036424	384550.250942952	218450.552038601	1258224.29886735	326047.442278403	554045.755125201
Bpendula	AllSamples	2.08328985478524e-07	200	0.0119518217993069	0.00678944315735971	0.0391056112087974	402.179508645799	384550.250942952	218450.552038601	1258224.29886735	326047.442278403	554045.755125201
Bpendula	AllSamples	2.08328985478524e-07	200	0.0119518217993069	0.00678944315735971	0.0391056112087974	402.179508645799	384550.250942952	218450.552038601	1258224.29886735	326047.442278403	554045.755125201
Bpendula	AllSamples	2.08435243713822e-07	200	0.0119518217993069	0.00678944315735971	0.0391056112087974	402.384640374174	384550.250942952	218450.552038601	1258224.29886735	326047.442278403	554045.755125201
Bpendula	AllSamples	2.08435243713822e-07	200	0.0119518217993069	0.00678944315735971	0.0391056112087974	402.384640374174	384550.250942952	218450.552038601	1258224.29886735	326047.442278403	554045.755125201
Bpendula	AllSamples	2.08743266217683e-07	200	0.0119518217993069	0.00678944315735971	0.0391056112087974	402.979278412515	384550.250942952	218450.552038601	1258224.29886735	326047.442278403	554045.755125201
Bpendula	AllSamples	2.08743266217683e-07	200	0.0119518217993069	0.00678944315735971	0.0391056112087974	402.979278412515	384550.250942952	218450.552038601	1258224.29886735	326047.442278403	554045.755125201
Bpendula	AllSamples	2.08991705695734e-07	200	0.0119518217993069	0.00678944315735971	0.0391056112087974	403.458891304505	384550.250942952	218450.552038601	1258224.29886735	326047.442278403	554045.755125201
Bpendula	AllSamples	2.08991705695734e-07	200	0.0119518217993069	0.00678944315735971	0.0391056112087974	403.458891304505	384550.250942952	218450.552038601	1258224.29886735	326047.442278403	554045.755125201
Bpendula	AllSamples	2.09046206666278e-07	200	0.0119518217993069	0.00678944315735971	0.0391056112087974	403.564105533356	384550.250942952	218450.552038601	1258224.29886735	326047.442278403	554045.755125201
Bpendula	AllSamples	2.09046206666278e-07	200	0.0119518217993069	0.00678944315735971	0.0391056112087974	403.564105533356	384550.250942952	218450.552038601	1258224.29886735	326047.442278403	554045.755125201
Bpendula	AllSamples	2.09153268411691e-07	200	0.0119518217993069	0.00678944315735971	0.0391056112087974	403.770788439558	384550.250942952	218450.552038601	1258224.29886735	326047.442278403	554045.755125201
Bpendula	AllSamples	2.09153268411691e-07	200	0.0119518217993069	0.00678944315735971	0.0391056112087974	403.770788439558	384550.250942952	218450.552038601	1258224.29886735	326047.442278403	554045.755125201
Bpendula	AllSamples	2.09489779565843e-07	200	0.0119518217993069	0.00678944315735971	0.0391056112087974	404.420423872285	384550.250942952	218450.552038601	1258224.29886735	326047.442278403	554045.755125201
Bpendula	AllSamples	2.09489779565843e-07	200	0.0119518217993069	0.00678944315735971	0.0391056112087974	404.420423872285	384550.250942952	218450.552038601	1258224.29886735	326047.442278403	554045.755125201
Bpendula	AllSamples	2.09577605598242e-07	200	0.0119518217993069	0.00678944315735971	0.0391056112087974	404.589972197379	384550.250942952	218450.552038601	1258224.29886735	326047.442278403	554045.755125201
Bpendula	AllSamples	2.09577605598242e-07	200	0.0119518217993069	0.00678944315735971	0.0391056112087974	404.589972197379	384550.250942952	218450.552038601	1258224.29886735	326047.442278403	554045.755125201
Bpendula	AllSamples	2.09864921412784e-07	200	0.0119518217993069	0.00678944315735971	0.0391056112087974	405.144635932016	384550.250942952	218450.552038601	1258224.29886735	326047.442278403	554045.755125201
Bpendula	AllSamples	2.09864921412784e-07	200	0.0119518217993069	0.00678944315735971	0.0391056112087974	405.144635932016	384550.250942952	218450.552038601	1258224.29886735	326047.442278403	554045.755125201
Bpendula	AllSamples	2.09996174294241e-07	200	0.0119518217993069	0.00678944315735971	0.0391056112087974	405.398019873053	384550.250942952	218450.552038601	1258224.29886735	326047.442278403	554045.755125201
Bpendula	AllSamples	2.09996174294241e-07	200	0.0119518217993069	0.00678944315735971	0.0391056112087974	405.398019873053	384550.250942952	218450.552038601	1258224.29886735	326047.442278403	554045.755125201
Bpendula	AllSamples	2.10039098478452e-07	200	0.0119518217993069	0.00678944315735971	0.0391056112087974	405.480885093538	384550.250942952	218450.552038601	1258224.29886735	326047.442278403	554045.755125201
Bpendula	AllSamples	2.10039098478452e-07	200	0.0119518217993069	0.00678944315735971	0.0391056112087974	405.480885093538	384550.250942952	218450.552038601	1258224.29886735	326047.442278403	554045.755125201
Bpendula	AllSamples	2.10146635926999e-07	200	0.0119518217993069	0.00678944315735971	0.0391056112087974	405.688486345558	384550.250942952	218450.552038601	1258224.29886735	326047.442278403	554045.755125201
Bpendula	AllSamples	2.10146635926999e-07	200	0.0119518217993069	0.00678944315735971	0.0391056112087974	405.688486345558	384550.250942952	218450.552038601	1258224.29886735	326047.442278403	554045.755125201
Bpendula	AllSamples	2.10266466226555e-07	200	0.0119518217993069	0.00678944315735971	0.0391056112087974	405.919818970183	384550.250942952	218450.552038601	1258224.29886735	326047.442278403	554045.755125201
Bpendula	AllSamples	2.10266466226555e-07	200	0.0119518217993069	0.00678944315735971	0.0391056112087974	405.919818970183	384550.250942952	218450.552038601	1258224.29886735	326047.442278403	554045.755125201
Bpendula	AllSamples	2.10407076015487e-07	200	0.0119518217993069	0.00678944315735971	0.0391056112087974	406.191266439165	384550.250942952	218450.552038601	1258224.29886735	326047.442278403	554045.755125201
Bpendula	AllSamples	2.10407076015487e-07	200	0.0119518217993069	0.00678944315735971	0.0391056112087974	406.191266439165	384550.250942952	218450.552038601	1258224.29886735	326047.442278403	554045.755125201
Bpendula	AllSamples	2.10409120421111e-07	200	0.0119518217993069	0.00678944315735971	0.0391056112087974	406.195213168168	384550.250942952	218450.552038601	1258224.29886735	326047.442278403	554045.755125201
Bpendula	AllSamples	2.10409120421111e-07	200	0.0119518217993069	0.00678944315735971	0.0391056112087974	406.195213168168	384550.250942952	218450.552038601	1258224.29886735	326047.442278403	554045.755125201
Bpendula	AllSamples	2.1070134877641e-07	200	0.0119518217993069	0.00678944315735971	0.0391056112087974	406.759360572221	384550.250942952	218450.552038601	1258224.29886735	326047.442278403	554045.755125201
Bpendula	AllSamples	2.1070134877641e-07	200	0.0119518217993069	0.00678944315735971	0.0391056112087974	406.759360572221	384550.250942952	218450.552038601	1258224.29886735	326047.442278403	554045.755125201
Bpendula	AllSamples	2.10905641731258e-07	200	0.0119518217993069	0.00678944315735971	0.0391056112087974	407.153748515943	384550.250942952	218450.552038601	1258224.29886735	326047.442278403	554045.755125201
Bpendula	AllSamples	2.10905641731258e-07	200	0.0119518217993069	0.00678944315735971	0.0391056112087974	407.153748515943	384550.250942952	218450.552038601	1258224.29886735	326047.442278403	554045.755125201
Bpendula	AllSamples	2.10949482591395e-07	200	0.0119518217993069	0.00678944315735971	0.0391056112087974	407.238383381072	384550.250942952	218450.552038601	1258224.29886735	326047.442278403	554045.755125201
Bpendula	AllSamples	2.10949482591395e-07	200	0.0119518217993069	0.00678944315735971	0.0391056112087974	407.238383381072	384550.250942952	218450.552038601	1258224.29886735	326047.442278403	554045.755125201
Bpendula	AllSamples	2.10962090906537e-07	200	0.0119518217993069	0.00678944315735971	0.0391056112087974	407.262723757794	384550.250942952	218450.552038601	1258224.29886735	326047.442278403	554045.755125201
Bpendula	AllSamples	2.10962090906537e-07	200	0.0119518217993069	0.00678944315735971	0.0391056112087974	407.262723757794	384550.250942952	218450.552038601	1258224.29886735	326047.442278403	554045.755125201
Bpendula	AllSamples	2.11032615540475e-07	200	0.0119518217993069	0.00678944315735971	0.0391056112087974	407.398871699759	384550.250942952	218450.552038601	1258224.29886735	326047.442278403	554045.755125201
Bpendula	AllSamples	2.11032615540475e-07	200	0.0119518217993069	0.00678944315735971	0.0391056112087974	407.398871699759	384550.250942952	218450.552038601	1258224.29886735	326047.442278403	554045.755125201
Bpendula	AllSamples	2.11077196198536e-07	200	0.0119518217993069	0.00678944315735971	0.0391056112087974	407.484934746208	384550.250942952	218450.552038601	1258224.29886735	326047.442278403	554045.755125201
Bpendula	AllSamples	2.11077196198536e-07	200	0.0119518217993069	0.00678944315735971	0.0391056112087974	407.484934746208	384550.250942952	218450.552038601	1258224.29886735	326047.442278403	554045.755125201
Bpendula	AllSamples	2.11353990863465e-07	200	0.0119518217993069	0.00678944315735971	0.0391056112087974	408.019287381207	384550.250942952	218450.552038601	1258224.29886735	326047.442278403	554045.755125201
Bpendula	AllSamples	2.11353990863465e-07	200	0.0119518217993069	0.00678944315735971	0.0391056112087974	408.019287381207	384550.250942952	218450.552038601	1258224.29886735	326047.442278403	554045.755125201
Bpendula	AllSamples	2.11469683821061e-07	200	0.0119518217993069	0.00678944315735971	0.0391056112087974	408.242632859191	384550.250942952	218450.552038601	1258224.29886735	326047.442278403	554045.755125201
Bpendula	AllSamples	2.11469683821061e-07	200	0.0119518217993069	0.00678944315735971	0.0391056112087974	408.242632859191	384550.250942952	218450.552038601	1258224.29886735	326047.442278403	554045.755125201
Bpendula	AllSamples	2.11777164613234e-07	200	0.0119518217993069	0.00678944315735971	0.0391056112087974	408.836225122072	384550.250942952	218450.552038601	1258224.29886735	326047.442278403	554045.755125201
Bpendula	AllSamples	2.11777164613234e-07	200	0.0119518217993069	0.00678944315735971	0.0391056112087974	408.836225122072	384550.250942952	218450.552038601	1258224.29886735	326047.442278403	554045.755125201
Bpendula	AllSamples	2.11880916543769e-07	200	0.0119518217993069	0.00678944315735971	0.0391056112087974	409.036518424265	384550.250942952	218450.552038601	1258224.29886735	326047.442278403	554045.755125201
Bpendula	AllSamples	2.11880916543769e-07	200	0.0119518217993069	0.00678944315735971	0.0391056112087974	409.036518424265	384550.250942952	218450.552038601	1258224.29886735	326047.442278403	554045.755125201
Bpendula	AllSamples	2.11890116473283e-07	200	0.0119518217993069	0.00678944315735971	0.0391056112087974	409.054278905952	384550.250942952	218450.552038601	1258224.29886735	326047.442278403	554045.755125201
Bpendula	AllSamples	2.11890116473283e-07	200	0.0119518217993069	0.00678944315735971	0.0391056112087974	409.054278905952	384550.250942952	218450.552038601	1258224.29886735	326047.442278403	554045.755125201
Bpendula	AllSamples	2.11958691892262e-07	200	0.0119518217993069	0.00678944315735971	0.0391056112087974	409.186663884677	384550.250942952	218450.552038601	1258224.29886735	326047.442278403	554045.755125201
Bpendula	AllSamples	2.11958691892262e-07	200	0.0119518217993069	0.00678944315735971	0.0391056112087974	409.186663884677	384550.250942952	218450.552038601	1258224.29886735	326047.442278403	554045.755125201
Bpendula	AllSamples	2.12205597231304e-07	200	0.0119518217993069	0.00678944315735971	0.0391056112087974	409.663315118348	384550.250942952	218450.552038601	1258224.29886735	326047.442278403	554045.755125201
Bpendula	AllSamples	2.12205597231304e-07	200	0.0119518217993069	0.00678944315735971	0.0391056112087974	409.663315118348	384550.250942952	218450.552038601	1258224.29886735	326047.442278403	554045.755125201
Bpendula	AllSamples	2.12248664406538e-07	200	0.0119518217993069	0.00678944315735971	0.0391056112087974	409.746456383278	384550.250942952	218450.552038601	1258224.29886735	326047.442278403	554045.755125201
Bpendula	AllSamples	2.12248664406538e-07	200	0.0119518217993069	0.00678944315735971	0.0391056112087974	409.746456383278	384550.250942952	218450.552038601	1258224.29886735	326047.442278403	554045.755125201
Bpendula	AllSamples	2.13475344710694e-07	200	0.0119518217993069	0.00678944315735971	0.0391056112087974	412.114565078561	384550.250942952	218450.552038601	1258224.29886735	326047.442278403	554045.755125201
Bpendula	AllSamples	2.13475344710694e-07	200	0.0119518217993069	0.00678944315735971	0.0391056112087974	412.114565078561	384550.250942952	218450.552038601	1258224.29886735	326047.442278403	554045.755125201
Bpendula	AllSamples	2.13502926121988e-07	200	0.0119518217993069	0.00678944315735971	0.0391056112087974	412.167811046309	384550.250942952	218450.552038601	1258224.29886735	326047.442278403	554045.755125201
Bpendula	AllSamples	2.13502926121988e-07	200	0.0119518217993069	0.00678944315735971	0.0391056112087974	412.167811046309	384550.250942952	218450.552038601	1258224.29886735	326047.442278403	554045.755125201
Bpendula	AllSamples	2.13841045498964e-07	200	0.0119518217993069	0.00678944315735971	0.0391056112087974	412.8205511563	384550.250942952	218450.552038601	1258224.29886735	326047.442278403	554045.755125201
Bpendula	AllSamples	2.13841045498964e-07	200	0.0119518217993069	0.00678944315735971	0.0391056112087974	412.8205511563	384550.250942952	218450.552038601	1258224.29886735	326047.442278403	554045.755125201
Bpendula	AllSamples	2.13867379028107e-07	200	0.0119518217993069	0.00678944315735971	0.0391056112087974	412.871388085149	384550.250942952	218450.552038601	1258224.29886735	326047.442278403	554045.755125201
Bpendula	AllSamples	2.13867379028107e-07	200	0.0119518217993069	0.00678944315735971	0.0391056112087974	412.871388085149	384550.250942952	218450.552038601	1258224.29886735	326047.442278403	554045.755125201
Bpendula	AllSamples	2.14169782525079e-07	200	0.0119518217993069	0.00678944315735971	0.0391056112087974	413.455178619843	384550.250942952	218450.552038601	1258224.29886735	326047.442278403	554045.755125201
Bpendula	AllSamples	2.14169782525079e-07	200	0.0119518217993069	0.00678944315735971	0.0391056112087974	413.455178619843	384550.250942952	218450.552038601	1258224.29886735	326047.442278403	554045.755125201
Bpendula	AllSamples	2.14217896595102e-07	200	0.0119518217993069	0.00678944315735971	0.0391056112087974	413.548062924908	384550.250942952	218450.552038601	1258224.29886735	326047.442278403	554045.755125201
Bpendula	AllSamples	2.14217896595102e-07	200	0.0119518217993069	0.00678944315735971	0.0391056112087974	413.548062924908	384550.250942952	218450.552038601	1258224.29886735	326047.442278403	554045.755125201
Bpendula	AllSamples	2.14257529054858e-07	200	0.0119518217993069	0.00678944315735971	0.0391056112087974	413.624573464978	384550.250942952	218450.552038601	1258224.29886735	326047.442278403	554045.755125201
Bpendula	AllSamples	2.14257529054858e-07	200	0.0119518217993069	0.00678944315735971	0.0391056112087974	413.624573464978	384550.250942952	218450.552038601	1258224.29886735	326047.442278403	554045.755125201
Bpendula	AllSamples	2.14347359921652e-07	200	0.0119518217993069	0.00678944315735971	0.0391056112087974	413.797992126742	384550.250942952	218450.552038601	1258224.29886735	326047.442278403	554045.755125201
Bpendula	AllSamples	2.14347359921652e-07	200	0.0119518217993069	0.00678944315735971	0.0391056112087974	413.797992126742	384550.250942952	218450.552038601	1258224.29886735	326047.442278403	554045.755125201
Bpendula	AllSamples	2.14625857525807e-07	200	0.0119518217993069	0.00678944315735971	0.0391056112087974	414.335632289204	384550.250942952	218450.552038601	1258224.29886735	326047.442278403	554045.755125201
Bpendula	AllSamples	2.14625857525807e-07	200	0.0119518217993069	0.00678944315735971	0.0391056112087974	414.335632289204	384550.250942952	218450.552038601	1258224.29886735	326047.442278403	554045.755125201
Bpendula	AllSamples	2.1466164538332e-07	200	0.0119518217993069	0.00678944315735971	0.0391056112087974	414.40472081722	384550.250942952	218450.552038601	1258224.29886735	326047.442278403	554045.755125201
Bpendula	AllSamples	2.1466164538332e-07	200	0.0119518217993069	0.00678944315735971	0.0391056112087974	414.40472081722	384550.250942952	218450.552038601	1258224.29886735	326047.442278403	554045.755125201
Bpendula	AllSamples	2.14863807828448e-07	200	0.0119518217993069	0.00678944315735971	0.0391056112087974	414.794995807814	384550.250942952	218450.552038601	1258224.29886735	326047.442278403	554045.755125201
Bpendula	AllSamples	2.14863807828448e-07	200	0.0119518217993069	0.00678944315735971	0.0391056112087974	414.794995807814	384550.250942952	218450.552038601	1258224.29886735	326047.442278403	554045.755125201
Bpendula	AllSamples	2.15018301853396e-07	200	0.0119518217993069	0.00678944315735971	0.0391056112087974	415.093246821228	384550.250942952	218450.552038601	1258224.29886735	326047.442278403	554045.755125201
Bpendula	AllSamples	2.15018301853396e-07	200	0.0119518217993069	0.00678944315735971	0.0391056112087974	415.093246821228	384550.250942952	218450.552038601	1258224.29886735	326047.442278403	554045.755125201
Bpendula	AllSamples	2.15094255231611e-07	200	0.0119518217993069	0.00678944315735971	0.0391056112087974	415.239874964501	384550.250942952	218450.552038601	1258224.29886735	326047.442278403	554045.755125201
Bpendula	AllSamples	2.15094255231611e-07	200	0.0119518217993069	0.00678944315735971	0.0391056112087974	415.239874964501	384550.250942952	218450.552038601	1258224.29886735	326047.442278403	554045.755125201
Bpendula	AllSamples	2.16060218351804e-07	200	0.0119518217993069	0.00678944315735971	0.0391056112087974	417.104668632827	384550.250942952	218450.552038601	1258224.29886735	326047.442278403	554045.755125201
Bpendula	AllSamples	2.16060218351804e-07	200	0.0119518217993069	0.00678944315735971	0.0391056112087974	417.104668632827	384550.250942952	218450.552038601	1258224.29886735	326047.442278403	554045.755125201
Bpendula	AllSamples	2.16083694683616e-07	200	0.0119518217993069	0.00678944315735971	0.0391056112087974	417.149989736711	384550.250942952	218450.552038601	1258224.29886735	326047.442278403	554045.755125201
Bpendula	AllSamples	2.16083694683616e-07	200	0.0119518217993069	0.00678944315735971	0.0391056112087974	417.149989736711	384550.250942952	218450.552038601	1258224.29886735	326047.442278403	554045.755125201
Bpendula	AllSamples	2.16148995653318e-07	200	0.0119518217993069	0.00678944315735971	0.0391056112087974	417.276053384784	384550.250942952	218450.552038601	1258224.29886735	326047.442278403	554045.755125201
Bpendula	AllSamples	2.16148995653318e-07	200	0.0119518217993069	0.00678944315735971	0.0391056112087974	417.276053384784	384550.250942952	218450.552038601	1258224.29886735	326047.442278403	554045.755125201
Bpendula	AllSamples	2.16431002329772e-07	200	0.0119518217993069	0.00678944315735971	0.0391056112087974	417.820467818092	384550.250942952	218450.552038601	1258224.29886735	326047.442278403	554045.755125201
Bpendula	AllSamples	2.16431002329772e-07	200	0.0119518217993069	0.00678944315735971	0.0391056112087974	417.820467818092	384550.250942952	218450.552038601	1258224.29886735	326047.442278403	554045.755125201
Bpendula	AllSamples	2.16711766917753e-07	200	0.0119518217993069	0.00678944315735971	0.0391056112087974	418.362484397206	384550.250942952	218450.552038601	1258224.29886735	326047.442278403	554045.755125201
Bpendula	AllSamples	2.16711766917753e-07	200	0.0119518217993069	0.00678944315735971	0.0391056112087974	418.362484397206	384550.250942952	218450.552038601	1258224.29886735	326047.442278403	554045.755125201
Bpendula	AllSamples	2.17850596698326e-07	200	0.0119518217993069	0.00678944315735971	0.0391056112087974	420.560997487117	384550.250942952	218450.552038601	1258224.29886735	326047.442278403	554045.755125201
Bpendula	AllSamples	2.17850596698326e-07	200	0.0119518217993069	0.00678944315735971	0.0391056112087974	420.560997487117	384550.250942952	218450.552038601	1258224.29886735	326047.442278403	554045.755125201
Bpendula	AllSamples	2.18297533882823e-07	200	0.0119518217993069	0.00678944315735971	0.0391056112087974	421.423810584601	384550.250942952	218450.552038601	1258224.29886735	326047.442278403	554045.755125201
Bpendula	AllSamples	2.18297533882823e-07	200	0.0119518217993069	0.00678944315735971	0.0391056112087974	421.423810584601	384550.250942952	218450.552038601	1258224.29886735	326047.442278403	554045.755125201
Bpendula	AllSamples	2.19005171017552e-07	200	0.0119518217993069	0.00678944315735971	0.0391056112087974	422.789905439289	384550.250942952	218450.552038601	1258224.29886735	326047.442278403	554045.755125201
Bpendula	AllSamples	2.19005171017552e-07	200	0.0119518217993069	0.00678944315735971	0.0391056112087974	422.789905439289	384550.250942952	218450.552038601	1258224.29886735	326047.442278403	554045.755125201
Bpendula	AllSamples	2.19370024677822e-07	200	0.0119518217993069	0.00678944315735971	0.0391056112087974	423.494256134792	384550.250942952	218450.552038601	1258224.29886735	326047.442278403	554045.755125201
Bpendula	AllSamples	2.19370024677822e-07	200	0.0119518217993069	0.00678944315735971	0.0391056112087974	423.494256134792	384550.250942952	218450.552038601	1258224.29886735	326047.442278403	554045.755125201
Bpendula	AllSamples	2.19495633396726e-07	200	0.0119518217993069	0.00678944315735971	0.0391056112087974	423.736744009124	384550.250942952	218450.552038601	1258224.29886735	326047.442278403	554045.755125201
Bpendula	AllSamples	2.19495633396726e-07	200	0.0119518217993069	0.00678944315735971	0.0391056112087974	423.736744009124	384550.250942952	218450.552038601	1258224.29886735	326047.442278403	554045.755125201
Bpendula	AllSamples	2.19623882099382e-07	200	0.0119518217993069	0.00678944315735971	0.0391056112087974	423.984328377186	384550.250942952	218450.552038601	1258224.29886735	326047.442278403	554045.755125201
Bpendula	AllSamples	2.19623882099382e-07	200	0.0119518217993069	0.00678944315735971	0.0391056112087974	423.984328377186	384550.250942952	218450.552038601	1258224.29886735	326047.442278403	554045.755125201
Bpendula	AllSamples	2.20029493238813e-07	200	0.0119518217993069	0.00678944315735971	0.0391056112087974	424.767361464891	384550.250942952	218450.552038601	1258224.29886735	326047.442278403	554045.755125201
Bpendula	AllSamples	2.20029493238813e-07	200	0.0119518217993069	0.00678944315735971	0.0391056112087974	424.767361464891	384550.250942952	218450.552038601	1258224.29886735	326047.442278403	554045.755125201
Bpendula	AllSamples	2.20148714513673e-07	200	0.0119518217993069	0.00678944315735971	0.0391056112087974	424.997518366165	384550.250942952	218450.552038601	1258224.29886735	326047.442278403	554045.755125201
Bpendula	AllSamples	2.20148714513673e-07	200	0.0119518217993069	0.00678944315735971	0.0391056112087974	424.997518366165	384550.250942952	218450.552038601	1258224.29886735	326047.442278403	554045.755125201
Bpendula	AllSamples	2.20587106156602e-07	200	0.0119518217993069	0.00678944315735971	0.0391056112087974	425.843834279154	384550.250942952	218450.552038601	1258224.29886735	326047.442278403	554045.755125201
Bpendula	AllSamples	2.20587106156602e-07	200	0.0119518217993069	0.00678944315735971	0.0391056112087974	425.843834279154	384550.250942952	218450.552038601	1258224.29886735	326047.442278403	554045.755125201
Bpendula	AllSamples	2.21482520437786e-07	200	0.0119518217993069	0.00678944315735971	0.0391056112087974	427.572433277579	384550.250942952	218450.552038601	1258224.29886735	326047.442278403	554045.755125201
Bpendula	AllSamples	2.21482520437786e-07	200	0.0119518217993069	0.00678944315735971	0.0391056112087974	427.572433277579	384550.250942952	218450.552038601	1258224.29886735	326047.442278403	554045.755125201
Bpendula	AllSamples	2.21566229535153e-07	200	0.0119518217993069	0.00678944315735971	0.0391056112087974	427.734033851647	384550.250942952	218450.552038601	1258224.29886735	326047.442278403	554045.755125201
Bpendula	AllSamples	2.21566229535153e-07	200	0.0119518217993069	0.00678944315735971	0.0391056112087974	427.734033851647	384550.250942952	218450.552038601	1258224.29886735	326047.442278403	554045.755125201
Bpendula	AllSamples	2.21957776849968e-07	200	0.0119518217993069	0.00678944315735971	0.0391056112087974	428.48991669878	384550.250942952	218450.552038601	1258224.29886735	326047.442278403	554045.755125201
Bpendula	AllSamples	2.21957776849968e-07	200	0.0119518217993069	0.00678944315735971	0.0391056112087974	428.48991669878	384550.250942952	218450.552038601	1258224.29886735	326047.442278403	554045.755125201
Bpendula	AllSamples	2.21975625475768e-07	200	0.0119518217993069	0.00678944315735971	0.0391056112087974	428.524373505344	384550.250942952	218450.552038601	1258224.29886735	326047.442278403	554045.755125201
Bpendula	AllSamples	2.21975625475768e-07	200	0.0119518217993069	0.00678944315735971	0.0391056112087974	428.524373505344	384550.250942952	218450.552038601	1258224.29886735	326047.442278403	554045.755125201
Bpendula	AllSamples	2.22498153537378e-07	200	0.0119518217993069	0.00678944315735971	0.0391056112087974	429.533114937023	384550.250942952	218450.552038601	1258224.29886735	326047.442278403	554045.755125201
Bpendula	AllSamples	2.22498153537378e-07	200	0.0119518217993069	0.00678944315735971	0.0391056112087974	429.533114937023	384550.250942952	218450.552038601	1258224.29886735	326047.442278403	554045.755125201
Bpendula	AllSamples	2.23376828841661e-07	200	0.0119518217993069	0.00678944315735971	0.0391056112087974	431.229399308225	384550.250942952	218450.552038601	1258224.29886735	326047.442278403	554045.755125201
Bpendula	AllSamples	2.23376828841661e-07	200	0.0119518217993069	0.00678944315735971	0.0391056112087974	431.229399308225	384550.250942952	218450.552038601	1258224.29886735	326047.442278403	554045.755125201
Bpendula	AllSamples	2.23490407689185e-07	200	0.0119518217993069	0.00678944315735971	0.0391056112087974	431.448663492636	384550.250942952	218450.552038601	1258224.29886735	326047.442278403	554045.755125201
Bpendula	AllSamples	2.23490407689185e-07	200	0.0119518217993069	0.00678944315735971	0.0391056112087974	431.448663492636	384550.250942952	218450.552038601	1258224.29886735	326047.442278403	554045.755125201
Bpendula	AllSamples	2.23774636079403e-07	200	0.0119518217993069	0.00678944315735971	0.0391056112087974	431.997366948654	384550.250942952	218450.552038601	1258224.29886735	326047.442278403	554045.755125201
Bpendula	AllSamples	2.23774636079403e-07	200	0.0119518217993069	0.00678944315735971	0.0391056112087974	431.997366948654	384550.250942952	218450.552038601	1258224.29886735	326047.442278403	554045.755125201
Bpendula	AllSamples	2.24105994608341e-07	200	0.0119518217993069	0.00678944315735971	0.0391056112087974	432.637055228458	384550.250942952	218450.552038601	1258224.29886735	326047.442278403	554045.755125201
Bpendula	AllSamples	2.24105994608341e-07	200	0.0119518217993069	0.00678944315735971	0.0391056112087974	432.637055228458	384550.250942952	218450.552038601	1258224.29886735	326047.442278403	554045.755125201
Bpendula	AllSamples	2.24317087142493e-07	200	0.0119518217993069	0.00678944315735971	0.0391056112087974	433.044569773152	384550.250942952	218450.552038601	1258224.29886735	326047.442278403	554045.755125201
Bpendula	AllSamples	2.24317087142493e-07	200	0.0119518217993069	0.00678944315735971	0.0391056112087974	433.044569773152	384550.250942952	218450.552038601	1258224.29886735	326047.442278403	554045.755125201
Bpendula	AllSamples	2.24487489465336e-07	200	0.0119518217993069	0.00678944315735971	0.0391056112087974	433.373531786362	384550.250942952	218450.552038601	1258224.29886735	326047.442278403	554045.755125201
Bpendula	AllSamples	2.24487489465336e-07	200	0.0119518217993069	0.00678944315735971	0.0391056112087974	433.373531786362	384550.250942952	218450.552038601	1258224.29886735	326047.442278403	554045.755125201
Bpendula	AllSamples	2.24760608261083e-07	200	0.0119518217993069	0.00678944315735971	0.0391056112087974	433.900788148809	384550.250942952	218450.552038601	1258224.29886735	326047.442278403	554045.755125201
Bpendula	AllSamples	2.24760608261083e-07	200	0.0119518217993069	0.00678944315735971	0.0391056112087974	433.900788148809	384550.250942952	218450.552038601	1258224.29886735	326047.442278403	554045.755125201
Bpendula	AllSamples	2.25704439799809e-07	200	0.0119518217993069	0.00678944315735971	0.0391056112087974	435.722856756388	384550.250942952	218450.552038601	1258224.29886735	326047.442278403	554045.755125201
Bpendula	AllSamples	2.25704439799809e-07	200	0.0119518217993069	0.00678944315735971	0.0391056112087974	435.722856756388	384550.250942952	218450.552038601	1258224.29886735	326047.442278403	554045.755125201
Bpendula	AllSamples	2.25881777992446e-07	200	0.0119518217993069	0.00678944315735971	0.0391056112087974	436.065208479625	384550.250942952	218450.552038601	1258224.29886735	326047.442278403	554045.755125201
Bpendula	AllSamples	2.25881777992446e-07	200	0.0119518217993069	0.00678944315735971	0.0391056112087974	436.065208479625	384550.250942952	218450.552038601	1258224.29886735	326047.442278403	554045.755125201
Bpendula	AllSamples	2.26104793151617e-07	200	0.0119518217993069	0.00678944315735971	0.0391056112087974	436.495739674937	384550.250942952	218450.552038601	1258224.29886735	326047.442278403	554045.755125201
Bpendula	AllSamples	2.26104793151617e-07	200	0.0119518217993069	0.00678944315735971	0.0391056112087974	436.495739674937	384550.250942952	218450.552038601	1258224.29886735	326047.442278403	554045.755125201
Bpendula	AllSamples	2.2611335704941e-07	200	0.0119518217993069	0.00678944315735971	0.0391056112087974	436.512272296159	384550.250942952	218450.552038601	1258224.29886735	326047.442278403	554045.755125201
Bpendula	AllSamples	2.2611335704941e-07	200	0.0119518217993069	0.00678944315735971	0.0391056112087974	436.512272296159	384550.250942952	218450.552038601	1258224.29886735	326047.442278403	554045.755125201
Bpendula	AllSamples	2.26183018291702e-07	200	0.0119518217993069	0.00678944315735971	0.0391056112087974	436.646753458884	384550.250942952	218450.552038601	1258224.29886735	326047.442278403	554045.755125201
Bpendula	AllSamples	2.26183018291702e-07	200	0.0119518217993069	0.00678944315735971	0.0391056112087974	436.646753458884	384550.250942952	218450.552038601	1258224.29886735	326047.442278403	554045.755125201
Bpendula	AllSamples	2.26593694944831e-07	200	0.0119518217993069	0.00678944315735971	0.0391056112087974	437.439565530562	384550.250942952	218450.552038601	1258224.29886735	326047.442278403	554045.755125201
Bpendula	AllSamples	2.26593694944831e-07	200	0.0119518217993069	0.00678944315735971	0.0391056112087974	437.439565530562	384550.250942952	218450.552038601	1258224.29886735	326047.442278403	554045.755125201
Bpendula	AllSamples	2.27625500907652e-07	200	0.0119518217993069	0.00678944315735971	0.0391056112087974	439.431468933692	384550.250942952	218450.552038601	1258224.29886735	326047.442278403	554045.755125201
Bpendula	AllSamples	2.27625500907652e-07	200	0.0119518217993069	0.00678944315735971	0.0391056112087974	439.431468933692	384550.250942952	218450.552038601	1258224.29886735	326047.442278403	554045.755125201
Bpendula	AllSamples	2.27706705006421e-07	200	0.0119518217993069	0.00678944315735971	0.0391056112087974	439.588233603129	384550.250942952	218450.552038601	1258224.29886735	326047.442278403	554045.755125201
Bpendula	AllSamples	2.27706705006421e-07	200	0.0119518217993069	0.00678944315735971	0.0391056112087974	439.588233603129	384550.250942952	218450.552038601	1258224.29886735	326047.442278403	554045.755125201
Bpendula	AllSamples	2.27750160757643e-07	200	0.0119518217993069	0.00678944315735971	0.0391056112087974	439.672125014755	384550.250942952	218450.552038601	1258224.29886735	326047.442278403	554045.755125201
Bpendula	AllSamples	2.27750160757643e-07	200	0.0119518217993069	0.00678944315735971	0.0391056112087974	439.672125014755	384550.250942952	218450.552038601	1258224.29886735	326047.442278403	554045.755125201
Bpendula	AllSamples	2.27924563743629e-07	200	0.0119518217993069	0.00678944315735971	0.0391056112087974	440.008810315886	384550.250942952	218450.552038601	1258224.29886735	326047.442278403	554045.755125201
Bpendula	AllSamples	2.27924563743629e-07	200	0.0119518217993069	0.00678944315735971	0.0391056112087974	440.008810315886	384550.250942952	218450.552038601	1258224.29886735	326047.442278403	554045.755125201
Bpendula	AllSamples	2.28236550159221e-07	200	0.0119518217993069	0.00678944315735971	0.0391056112087974	440.611100693478	384550.250942952	218450.552038601	1258224.29886735	326047.442278403	554045.755125201
Bpendula	AllSamples	2.28236550159221e-07	200	0.0119518217993069	0.00678944315735971	0.0391056112087974	440.611100693478	384550.250942952	218450.552038601	1258224.29886735	326047.442278403	554045.755125201
Bpendula	AllSamples	2.28337081181509e-07	200	0.0119518217993069	0.00678944315735971	0.0391056112087974	440.805176026078	384550.250942952	218450.552038601	1258224.29886735	326047.442278403	554045.755125201
Bpendula	AllSamples	2.28337081181509e-07	200	0.0119518217993069	0.00678944315735971	0.0391056112087974	440.805176026078	384550.250942952	218450.552038601	1258224.29886735	326047.442278403	554045.755125201
Bpendula	AllSamples	2.28411951494086e-07	200	0.0119518217993069	0.00678944315735971	0.0391056112087974	440.949713309045	384550.250942952	218450.552038601	1258224.29886735	326047.442278403	554045.755125201
Bpendula	AllSamples	2.28411951494086e-07	200	0.0119518217993069	0.00678944315735971	0.0391056112087974	440.949713309045	384550.250942952	218450.552038601	1258224.29886735	326047.442278403	554045.755125201
Bpendula	AllSamples	2.28583644545558e-07	200	0.0119518217993069	0.00678944315735971	0.0391056112087974	441.281167076368	384550.250942952	218450.552038601	1258224.29886735	326047.442278403	554045.755125201
Bpendula	AllSamples	2.28583644545558e-07	200	0.0119518217993069	0.00678944315735971	0.0391056112087974	441.281167076368	384550.250942952	218450.552038601	1258224.29886735	326047.442278403	554045.755125201
Bpendula	AllSamples	2.28671581342764e-07	200	0.0119518217993069	0.00678944315735971	0.0391056112087974	441.450929233136	384550.250942952	218450.552038601	1258224.29886735	326047.442278403	554045.755125201
Bpendula	AllSamples	2.28671581342764e-07	200	0.0119518217993069	0.00678944315735971	0.0391056112087974	441.450929233136	384550.250942952	218450.552038601	1258224.29886735	326047.442278403	554045.755125201
Bpendula	AllSamples	2.28792272719209e-07	200	0.0119518217993069	0.00678944315735971	0.0391056112087974	441.683924168357	384550.250942952	218450.552038601	1258224.29886735	326047.442278403	554045.755125201
Bpendula	AllSamples	2.28792272719209e-07	200	0.0119518217993069	0.00678944315735971	0.0391056112087974	441.683924168357	384550.250942952	218450.552038601	1258224.29886735	326047.442278403	554045.755125201
Bpendula	AllSamples	2.28809176067614e-07	200	0.0119518217993069	0.00678944315735971	0.0391056112087974	441.716556115085	384550.250942952	218450.552038601	1258224.29886735	326047.442278403	554045.755125201
Bpendula	AllSamples	2.28809176067614e-07	200	0.0119518217993069	0.00678944315735971	0.0391056112087974	441.716556115085	384550.250942952	218450.552038601	1258224.29886735	326047.442278403	554045.755125201
Bpendula	AllSamples	2.28846485468331e-07	200	0.0119518217993069	0.00678944315735971	0.0391056112087974	441.788581985194	384550.250942952	218450.552038601	1258224.29886735	326047.442278403	554045.755125201
Bpendula	AllSamples	2.28846485468331e-07	200	0.0119518217993069	0.00678944315735971	0.0391056112087974	441.788581985194	384550.250942952	218450.552038601	1258224.29886735	326047.442278403	554045.755125201
Bpendula	AllSamples	2.28881720861929e-07	200	0.0119518217993069	0.00678944315735971	0.0391056112087974	441.856603980557	384550.250942952	218450.552038601	1258224.29886735	326047.442278403	554045.755125201
Bpendula	AllSamples	2.28881720861929e-07	200	0.0119518217993069	0.00678944315735971	0.0391056112087974	441.856603980557	384550.250942952	218450.552038601	1258224.29886735	326047.442278403	554045.755125201
Bpendula	AllSamples	2.29275166780575e-07	200	0.0119518217993069	0.00678944315735971	0.0391056112087974	442.616152086052	384550.250942952	218450.552038601	1258224.29886735	326047.442278403	554045.755125201
Bpendula	AllSamples	2.29275166780575e-07	200	0.0119518217993069	0.00678944315735971	0.0391056112087974	442.616152086052	384550.250942952	218450.552038601	1258224.29886735	326047.442278403	554045.755125201
Bpendula	AllSamples	2.29477326881979e-07	200	0.0119518217993069	0.00678944315735971	0.0391056112087974	443.006422552083	384550.250942952	218450.552038601	1258224.29886735	326047.442278403	554045.755125201
Bpendula	AllSamples	2.29477326881979e-07	200	0.0119518217993069	0.00678944315735971	0.0391056112087974	443.006422552083	384550.250942952	218450.552038601	1258224.29886735	326047.442278403	554045.755125201
Bpendula	AllSamples	2.29828444083446e-07	200	0.0119518217993069	0.00678944315735971	0.0391056112087974	443.684254987347	384550.250942952	218450.552038601	1258224.29886735	326047.442278403	554045.755125201
Bpendula	AllSamples	2.29828444083446e-07	200	0.0119518217993069	0.00678944315735971	0.0391056112087974	443.684254987347	384550.250942952	218450.552038601	1258224.29886735	326047.442278403	554045.755125201
Bpendula	AllSamples	2.30067587893619e-07	200	0.0119518217993069	0.00678944315735971	0.0391056112087974	444.145922574553	384550.250942952	218450.552038601	1258224.29886735	326047.442278403	554045.755125201
Bpendula	AllSamples	2.30067587893619e-07	200	0.0119518217993069	0.00678944315735971	0.0391056112087974	444.145922574553	384550.250942952	218450.552038601	1258224.29886735	326047.442278403	554045.755125201
Bpendula	AllSamples	2.31762293163896e-07	200	0.0119518217993069	0.00678944315735971	0.0391056112087974	447.417554370455	384550.250942952	218450.552038601	1258224.29886735	326047.442278403	554045.755125201
Bpendula	AllSamples	2.31762293163896e-07	200	0.0119518217993069	0.00678944315735971	0.0391056112087974	447.417554370455	384550.250942952	218450.552038601	1258224.29886735	326047.442278403	554045.755125201
Bpendula	AllSamples	2.3204093138328e-07	200	0.0119518217993069	0.00678944315735971	0.0391056112087974	447.955465990889	384550.250942952	218450.552038601	1258224.29886735	326047.442278403	554045.755125201
Bpendula	AllSamples	2.3204093138328e-07	200	0.0119518217993069	0.00678944315735971	0.0391056112087974	447.955465990889	384550.250942952	218450.552038601	1258224.29886735	326047.442278403	554045.755125201
Bpendula	AllSamples	2.32658577034501e-07	200	0.0119518217993069	0.00678944315735971	0.0391056112087974	449.147832112936	384550.250942952	218450.552038601	1258224.29886735	326047.442278403	554045.755125201
Bpendula	AllSamples	2.32658577034501e-07	200	0.0119518217993069	0.00678944315735971	0.0391056112087974	449.147832112936	384550.250942952	218450.552038601	1258224.29886735	326047.442278403	554045.755125201
Bpendula	AllSamples	2.32721916621768e-07	200	0.0119518217993069	0.00678944315735971	0.0391056112087974	449.270109308432	384550.250942952	218450.552038601	1258224.29886735	326047.442278403	554045.755125201
Bpendula	AllSamples	2.32721916621768e-07	200	0.0119518217993069	0.00678944315735971	0.0391056112087974	449.270109308432	384550.250942952	218450.552038601	1258224.29886735	326047.442278403	554045.755125201
Bpendula	AllSamples	2.32904765973523e-07	200	0.0119518217993069	0.00678944315735971	0.0391056112087974	449.623100334986	384550.250942952	218450.552038601	1258224.29886735	326047.442278403	554045.755125201
Bpendula	AllSamples	2.32904765973523e-07	200	0.0119518217993069	0.00678944315735971	0.0391056112087974	449.623100334986	384550.250942952	218450.552038601	1258224.29886735	326047.442278403	554045.755125201
Bpendula	AllSamples	2.33041561853744e-07	200	0.0119518217993069	0.00678944315735971	0.0391056112087974	449.887185045838	384550.250942952	218450.552038601	1258224.29886735	326047.442278403	554045.755125201
Bpendula	AllSamples	2.33041561853744e-07	200	0.0119518217993069	0.00678944315735971	0.0391056112087974	449.887185045838	384550.250942952	218450.552038601	1258224.29886735	326047.442278403	554045.755125201
Bpendula	AllSamples	2.33157698806933e-07	200	0.0119518217993069	0.00678944315735971	0.0391056112087974	450.111387658172	384550.250942952	218450.552038601	1258224.29886735	326047.442278403	554045.755125201
Bpendula	AllSamples	2.33157698806933e-07	200	0.0119518217993069	0.00678944315735971	0.0391056112087974	450.111387658172	384550.250942952	218450.552038601	1258224.29886735	326047.442278403	554045.755125201
Bpendula	AllSamples	2.33383183780965e-07	200	0.0119518217993069	0.00678944315735971	0.0391056112087974	450.546686835841	384550.250942952	218450.552038601	1258224.29886735	326047.442278403	554045.755125201
Bpendula	AllSamples	2.33383183780965e-07	200	0.0119518217993069	0.00678944315735971	0.0391056112087974	450.546686835841	384550.250942952	218450.552038601	1258224.29886735	326047.442278403	554045.755125201
Bpendula	AllSamples	2.33447642726198e-07	200	0.0119518217993069	0.00678944315735971	0.0391056112087974	450.67112495405	384550.250942952	218450.552038601	1258224.29886735	326047.442278403	554045.755125201
Bpendula	AllSamples	2.33447642726198e-07	200	0.0119518217993069	0.00678944315735971	0.0391056112087974	450.67112495405	384550.250942952	218450.552038601	1258224.29886735	326047.442278403	554045.755125201
Bpendula	AllSamples	2.33500365045028e-07	200	0.0119518217993069	0.00678944315735971	0.0391056112087974	450.772905492332	384550.250942952	218450.552038601	1258224.29886735	326047.442278403	554045.755125201
Bpendula	AllSamples	2.33500365045028e-07	200	0.0119518217993069	0.00678944315735971	0.0391056112087974	450.772905492332	384550.250942952	218450.552038601	1258224.29886735	326047.442278403	554045.755125201
Bpendula	AllSamples	2.34155800936963e-07	200	0.0119518217993069	0.00678944315735971	0.0391056112087974	452.038225747034	384550.250942952	218450.552038601	1258224.29886735	326047.442278403	554045.755125201
Bpendula	AllSamples	2.34155800936963e-07	200	0.0119518217993069	0.00678944315735971	0.0391056112087974	452.038225747034	384550.250942952	218450.552038601	1258224.29886735	326047.442278403	554045.755125201
Bpendula	AllSamples	2.34362238899163e-07	200	0.0119518217993069	0.00678944315735971	0.0391056112087974	452.436754631589	384550.250942952	218450.552038601	1258224.29886735	326047.442278403	554045.755125201
Bpendula	AllSamples	2.34362238899163e-07	200	0.0119518217993069	0.00678944315735971	0.0391056112087974	452.436754631589	384550.250942952	218450.552038601	1258224.29886735	326047.442278403	554045.755125201
Bpendula	AllSamples	2.35100302662648e-07	200	0.0119518217993069	0.00678944315735971	0.0391056112087974	453.86158815183	384550.250942952	218450.552038601	1258224.29886735	326047.442278403	554045.755125201
Bpendula	AllSamples	2.35100302662648e-07	200	0.0119518217993069	0.00678944315735971	0.0391056112087974	453.86158815183	384550.250942952	218450.552038601	1258224.29886735	326047.442278403	554045.755125201
Bpendula	AllSamples	2.35309507147362e-07	200	0.0119518217993069	0.00678944315735971	0.0391056112087974	454.265457813441	384550.250942952	218450.552038601	1258224.29886735	326047.442278403	554045.755125201
Bpendula	AllSamples	2.35309507147362e-07	200	0.0119518217993069	0.00678944315735971	0.0391056112087974	454.265457813441	384550.250942952	218450.552038601	1258224.29886735	326047.442278403	554045.755125201
Bpendula	AllSamples	2.35873064406958e-07	200	0.0119518217993069	0.00678944315735971	0.0391056112087974	455.353406191039	384550.250942952	218450.552038601	1258224.29886735	326047.442278403	554045.755125201
Bpendula	AllSamples	2.35873064406958e-07	200	0.0119518217993069	0.00678944315735971	0.0391056112087974	455.353406191039	384550.250942952	218450.552038601	1258224.29886735	326047.442278403	554045.755125201
Bpendula	AllSamples	2.36108216651911e-07	200	0.0119518217993069	0.00678944315735971	0.0391056112087974	455.807368053881	384550.250942952	218450.552038601	1258224.29886735	326047.442278403	554045.755125201
Bpendula	AllSamples	2.36108216651911e-07	200	0.0119518217993069	0.00678944315735971	0.0391056112087974	455.807368053881	384550.250942952	218450.552038601	1258224.29886735	326047.442278403	554045.755125201
Bpendula	AllSamples	2.36510377938194e-07	200	0.0119518217993069	0.00678944315735971	0.0391056112087974	456.583741193426	384550.250942952	218450.552038601	1258224.29886735	326047.442278403	554045.755125201
Bpendula	AllSamples	2.36510377938194e-07	200	0.0119518217993069	0.00678944315735971	0.0391056112087974	456.583741193426	384550.250942952	218450.552038601	1258224.29886735	326047.442278403	554045.755125201
Bpendula	AllSamples	2.3653408542909e-07	200	0.0119518217993069	0.00678944315735971	0.0391056112087974	456.629508550368	384550.250942952	218450.552038601	1258224.29886735	326047.442278403	554045.755125201
Bpendula	AllSamples	2.3653408542909e-07	200	0.0119518217993069	0.00678944315735971	0.0391056112087974	456.629508550368	384550.250942952	218450.552038601	1258224.29886735	326047.442278403	554045.755125201
Bpendula	AllSamples	2.36755579869956e-07	200	0.0119518217993069	0.00678944315735971	0.0391056112087974	457.057103996054	384550.250942952	218450.552038601	1258224.29886735	326047.442278403	554045.755125201
Bpendula	AllSamples	2.36755579869956e-07	200	0.0119518217993069	0.00678944315735971	0.0391056112087974	457.057103996054	384550.250942952	218450.552038601	1258224.29886735	326047.442278403	554045.755125201
Bpendula	AllSamples	2.37219869182868e-07	200	0.0119518217993069	0.00678944315735971	0.0391056112087974	457.953415410941	384550.250942952	218450.552038601	1258224.29886735	326047.442278403	554045.755125201
Bpendula	AllSamples	2.37219869182868e-07	200	0.0119518217993069	0.00678944315735971	0.0391056112087974	457.953415410941	384550.250942952	218450.552038601	1258224.29886735	326047.442278403	554045.755125201
Bpendula	AllSamples	2.37446824453334e-07	200	0.0119518217993069	0.00678944315735971	0.0391056112087974	458.391552998715	384550.250942952	218450.552038601	1258224.29886735	326047.442278403	554045.755125201
Bpendula	AllSamples	2.37446824453334e-07	200	0.0119518217993069	0.00678944315735971	0.0391056112087974	458.391552998715	384550.250942952	218450.552038601	1258224.29886735	326047.442278403	554045.755125201
Bpendula	AllSamples	2.37717838624316e-07	200	0.0119518217993069	0.00678944315735971	0.0391056112087974	458.914746378989	384550.250942952	218450.552038601	1258224.29886735	326047.442278403	554045.755125201
Bpendula	AllSamples	2.37717838624316e-07	200	0.0119518217993069	0.00678944315735971	0.0391056112087974	458.914746378989	384550.250942952	218450.552038601	1258224.29886735	326047.442278403	554045.755125201
Bpendula	AllSamples	2.3798284391491e-07	200	0.0119518217993069	0.00678944315735971	0.0391056112087974	459.426339604074	384550.250942952	218450.552038601	1258224.29886735	326047.442278403	554045.755125201
Bpendula	AllSamples	2.3798284391491e-07	200	0.0119518217993069	0.00678944315735971	0.0391056112087974	459.426339604074	384550.250942952	218450.552038601	1258224.29886735	326047.442278403	554045.755125201
Bpendula	AllSamples	2.3799675352972e-07	200	0.0119518217993069	0.00678944315735971	0.0391056112087974	459.453192142318	384550.250942952	218450.552038601	1258224.29886735	326047.442278403	554045.755125201
Bpendula	AllSamples	2.3799675352972e-07	200	0.0119518217993069	0.00678944315735971	0.0391056112087974	459.453192142318	384550.250942952	218450.552038601	1258224.29886735	326047.442278403	554045.755125201
Bpendula	AllSamples	2.38377733750213e-07	200	0.0119518217993069	0.00678944315735971	0.0391056112087974	460.188675193462	384550.250942952	218450.552038601	1258224.29886735	326047.442278403	554045.755125201
Bpendula	AllSamples	2.38377733750213e-07	200	0.0119518217993069	0.00678944315735971	0.0391056112087974	460.188675193462	384550.250942952	218450.552038601	1258224.29886735	326047.442278403	554045.755125201
Bpendula	AllSamples	2.38455062450921e-07	200	0.0119518217993069	0.00678944315735971	0.0391056112087974	460.337958399461	384550.250942952	218450.552038601	1258224.29886735	326047.442278403	554045.755125201
Bpendula	AllSamples	2.38455062450921e-07	200	0.0119518217993069	0.00678944315735971	0.0391056112087974	460.337958399461	384550.250942952	218450.552038601	1258224.29886735	326047.442278403	554045.755125201
Bpendula	AllSamples	2.38690506485066e-07	200	0.0119518217993069	0.00678944315735971	0.0391056112087974	460.792483561903	384550.250942952	218450.552038601	1258224.29886735	326047.442278403	554045.755125201
Bpendula	AllSamples	2.38690506485066e-07	200	0.0119518217993069	0.00678944315735971	0.0391056112087974	460.792483561903	384550.250942952	218450.552038601	1258224.29886735	326047.442278403	554045.755125201
Bpendula	AllSamples	2.38698847606831e-07	200	0.0119518217993069	0.00678944315735971	0.0391056112087974	460.808586113574	384550.250942952	218450.552038601	1258224.29886735	326047.442278403	554045.755125201
Bpendula	AllSamples	2.38698847606831e-07	200	0.0119518217993069	0.00678944315735971	0.0391056112087974	460.808586113574	384550.250942952	218450.552038601	1258224.29886735	326047.442278403	554045.755125201
Bpendula	AllSamples	2.38705273098748e-07	200	0.0119518217993069	0.00678944315735971	0.0391056112087974	460.820990538123	384550.250942952	218450.552038601	1258224.29886735	326047.442278403	554045.755125201
Bpendula	AllSamples	2.38705273098748e-07	200	0.0119518217993069	0.00678944315735971	0.0391056112087974	460.820990538123	384550.250942952	218450.552038601	1258224.29886735	326047.442278403	554045.755125201
Bpendula	AllSamples	2.38737525989457e-07	200	0.0119518217993069	0.00678944315735971	0.0391056112087974	460.883254805902	384550.250942952	218450.552038601	1258224.29886735	326047.442278403	554045.755125201
Bpendula	AllSamples	2.38737525989457e-07	200	0.0119518217993069	0.00678944315735971	0.0391056112087974	460.883254805902	384550.250942952	218450.552038601	1258224.29886735	326047.442278403	554045.755125201
Bpendula	AllSamples	2.38769621877756e-07	200	0.0119518217993069	0.00678944315735971	0.0391056112087974	460.945215980223	384550.250942952	218450.552038601	1258224.29886735	326047.442278403	554045.755125201
Bpendula	AllSamples	2.38769621877756e-07	200	0.0119518217993069	0.00678944315735971	0.0391056112087974	460.945215980223	384550.250942952	218450.552038601	1258224.29886735	326047.442278403	554045.755125201
Bpendula	AllSamples	2.39016131540164e-07	200	0.0119518217993069	0.00678944315735971	0.0391056112087974	461.42110335939	384550.250942952	218450.552038601	1258224.29886735	326047.442278403	554045.755125201
Bpendula	AllSamples	2.39016131540164e-07	200	0.0119518217993069	0.00678944315735971	0.0391056112087974	461.42110335939	384550.250942952	218450.552038601	1258224.29886735	326047.442278403	554045.755125201
Bpendula	AllSamples	2.39163053252657e-07	200	0.0119518217993069	0.00678944315735971	0.0391056112087974	461.70473600899	384550.250942952	218450.552038601	1258224.29886735	326047.442278403	554045.755125201
Bpendula	AllSamples	2.39163053252657e-07	200	0.0119518217993069	0.00678944315735971	0.0391056112087974	461.70473600899	384550.250942952	218450.552038601	1258224.29886735	326047.442278403	554045.755125201
Bpendula	AllSamples	2.39180183895798e-07	200	0.0119518217993069	0.00678944315735971	0.0391056112087974	461.737806748645	384550.250942952	218450.552038601	1258224.29886735	326047.442278403	554045.755125201
Bpendula	AllSamples	2.39180183895798e-07	200	0.0119518217993069	0.00678944315735971	0.0391056112087974	461.737806748645	384550.250942952	218450.552038601	1258224.29886735	326047.442278403	554045.755125201
Bpendula	AllSamples	2.39533112638912e-07	200	0.0119518217993069	0.00678944315735971	0.0391056112087974	462.419136368556	384550.250942952	218450.552038601	1258224.29886735	326047.442278403	554045.755125201
Bpendula	AllSamples	2.39533112638912e-07	200	0.0119518217993069	0.00678944315735971	0.0391056112087974	462.419136368556	384550.250942952	218450.552038601	1258224.29886735	326047.442278403	554045.755125201
Bpendula	AllSamples	2.3976380964025e-07	200	0.0119518217993069	0.00678944315735971	0.0391056112087974	462.864497375	384550.250942952	218450.552038601	1258224.29886735	326047.442278403	554045.755125201
Bpendula	AllSamples	2.3976380964025e-07	200	0.0119518217993069	0.00678944315735971	0.0391056112087974	462.864497375	384550.250942952	218450.552038601	1258224.29886735	326047.442278403	554045.755125201
Bpendula	AllSamples	2.39903767439023e-07	200	0.0119518217993069	0.00678944315735971	0.0391056112087974	463.134686175721	384550.250942952	218450.552038601	1258224.29886735	326047.442278403	554045.755125201
Bpendula	AllSamples	2.39903767439023e-07	200	0.0119518217993069	0.00678944315735971	0.0391056112087974	463.134686175721	384550.250942952	218450.552038601	1258224.29886735	326047.442278403	554045.755125201
Bpendula	AllSamples	2.39976543842697e-07	200	0.0119518217993069	0.00678944315735971	0.0391056112087974	463.275181163507	384550.250942952	218450.552038601	1258224.29886735	326047.442278403	554045.755125201
Bpendula	AllSamples	2.39976543842697e-07	200	0.0119518217993069	0.00678944315735971	0.0391056112087974	463.275181163507	384550.250942952	218450.552038601	1258224.29886735	326047.442278403	554045.755125201
Bpendula	AllSamples	2.40326781824582e-07	200	0.0119518217993069	0.00678944315735971	0.0391056112087974	463.951316263671	384550.250942952	218450.552038601	1258224.29886735	326047.442278403	554045.755125201
Bpendula	AllSamples	2.40326781824582e-07	200	0.0119518217993069	0.00678944315735971	0.0391056112087974	463.951316263671	384550.250942952	218450.552038601	1258224.29886735	326047.442278403	554045.755125201
Bpendula	AllSamples	2.40936826064085e-07	200	0.0119518217993069	0.00678944315735971	0.0391056112087974	465.129007845725	384550.250942952	218450.552038601	1258224.29886735	326047.442278403	554045.755125201
Bpendula	AllSamples	2.40936826064085e-07	200	0.0119518217993069	0.00678944315735971	0.0391056112087974	465.129007845725	384550.250942952	218450.552038601	1258224.29886735	326047.442278403	554045.755125201
Bpendula	AllSamples	2.4134510863464e-07	200	0.0119518217993069	0.00678944315735971	0.0391056112087974	465.917198136371	384550.250942952	218450.552038601	1258224.29886735	326047.442278403	554045.755125201
Bpendula	AllSamples	2.4134510863464e-07	200	0.0119518217993069	0.00678944315735971	0.0391056112087974	465.917198136371	384550.250942952	218450.552038601	1258224.29886735	326047.442278403	554045.755125201
Bpendula	AllSamples	2.41618947084832e-07	200	0.0119518217993069	0.00678944315735971	0.0391056112087974	466.445843793112	384550.250942952	218450.552038601	1258224.29886735	326047.442278403	554045.755125201
Bpendula	AllSamples	2.41618947084832e-07	200	0.0119518217993069	0.00678944315735971	0.0391056112087974	466.445843793112	384550.250942952	218450.552038601	1258224.29886735	326047.442278403	554045.755125201
Bpendula	AllSamples	2.41989216529711e-07	200	0.0119518217993069	0.00678944315735971	0.0391056112087974	467.160649671257	384550.250942952	218450.552038601	1258224.29886735	326047.442278403	554045.755125201
Bpendula	AllSamples	2.41989216529711e-07	200	0.0119518217993069	0.00678944315735971	0.0391056112087974	467.160649671257	384550.250942952	218450.552038601	1258224.29886735	326047.442278403	554045.755125201
Bpendula	AllSamples	2.42177632502292e-07	200	0.0119518217993069	0.00678944315735971	0.0391056112087974	467.524387070062	384550.250942952	218450.552038601	1258224.29886735	326047.442278403	554045.755125201
Bpendula	AllSamples	2.42177632502292e-07	200	0.0119518217993069	0.00678944315735971	0.0391056112087974	467.524387070062	384550.250942952	218450.552038601	1258224.29886735	326047.442278403	554045.755125201
Bpendula	AllSamples	2.42227317154863e-07	200	0.0119518217993069	0.00678944315735971	0.0391056112087974	467.620303387767	384550.250942952	218450.552038601	1258224.29886735	326047.442278403	554045.755125201
Bpendula	AllSamples	2.42227317154863e-07	200	0.0119518217993069	0.00678944315735971	0.0391056112087974	467.620303387767	384550.250942952	218450.552038601	1258224.29886735	326047.442278403	554045.755125201
Bpendula	AllSamples	2.42507702384319e-07	200	0.0119518217993069	0.00678944315735971	0.0391056112087974	468.161587614516	384550.250942952	218450.552038601	1258224.29886735	326047.442278403	554045.755125201
Bpendula	AllSamples	2.42507702384319e-07	200	0.0119518217993069	0.00678944315735971	0.0391056112087974	468.161587614516	384550.250942952	218450.552038601	1258224.29886735	326047.442278403	554045.755125201
Bpendula	AllSamples	2.42861419612345e-07	200	0.0119518217993069	0.00678944315735971	0.0391056112087974	468.844439406071	384550.250942952	218450.552038601	1258224.29886735	326047.442278403	554045.755125201
Bpendula	AllSamples	2.42861419612345e-07	200	0.0119518217993069	0.00678944315735971	0.0391056112087974	468.844439406071	384550.250942952	218450.552038601	1258224.29886735	326047.442278403	554045.755125201
Bpendula	AllSamples	2.43009627931945e-07	200	0.0119518217993069	0.00678944315735971	0.0391056112087974	469.130555853175	384550.250942952	218450.552038601	1258224.29886735	326047.442278403	554045.755125201
Bpendula	AllSamples	2.43009627931945e-07	200	0.0119518217993069	0.00678944315735971	0.0391056112087974	469.130555853175	384550.250942952	218450.552038601	1258224.29886735	326047.442278403	554045.755125201
Bpendula	AllSamples	2.43349542432283e-07	200	0.0119518217993069	0.00678944315735971	0.0391056112087974	469.786761452284	384550.250942952	218450.552038601	1258224.29886735	326047.442278403	554045.755125201
Bpendula	AllSamples	2.43349542432283e-07	200	0.0119518217993069	0.00678944315735971	0.0391056112087974	469.786761452284	384550.250942952	218450.552038601	1258224.29886735	326047.442278403	554045.755125201
Bpendula	AllSamples	2.43872197336738e-07	200	0.0119518217993069	0.00678944315735971	0.0391056112087974	470.79574775432	384550.250942952	218450.552038601	1258224.29886735	326047.442278403	554045.755125201
Bpendula	AllSamples	2.43872197336738e-07	200	0.0119518217993069	0.00678944315735971	0.0391056112087974	470.79574775432	384550.250942952	218450.552038601	1258224.29886735	326047.442278403	554045.755125201
Bpendula	AllSamples	2.44077688162922e-07	200	0.0119518217993069	0.00678944315735971	0.0391056112087974	471.19244819097	384550.250942952	218450.552038601	1258224.29886735	326047.442278403	554045.755125201
Bpendula	AllSamples	2.44077688162922e-07	200	0.0119518217993069	0.00678944315735971	0.0391056112087974	471.19244819097	384550.250942952	218450.552038601	1258224.29886735	326047.442278403	554045.755125201
Bpendula	AllSamples	2.44389541581338e-07	200	0.0119518217993069	0.00678944315735971	0.0391056112087974	471.794481817255	384550.250942952	218450.552038601	1258224.29886735	326047.442278403	554045.755125201
Bpendula	AllSamples	2.44389541581338e-07	200	0.0119518217993069	0.00678944315735971	0.0391056112087974	471.794481817255	384550.250942952	218450.552038601	1258224.29886735	326047.442278403	554045.755125201
Bpendula	AllSamples	2.4490815733421e-07	200	0.0119518217993069	0.00678944315735971	0.0391056112087974	472.795670529362	384550.250942952	218450.552038601	1258224.29886735	326047.442278403	554045.755125201
Bpendula	AllSamples	2.4490815733421e-07	200	0.0119518217993069	0.00678944315735971	0.0391056112087974	472.795670529362	384550.250942952	218450.552038601	1258224.29886735	326047.442278403	554045.755125201
Bpendula	AllSamples	2.45131487617122e-07	200	0.0119518217993069	0.00678944315735971	0.0391056112087974	473.226810071663	384550.250942952	218450.552038601	1258224.29886735	326047.442278403	554045.755125201
Bpendula	AllSamples	2.45131487617122e-07	200	0.0119518217993069	0.00678944315735971	0.0391056112087974	473.226810071663	384550.250942952	218450.552038601	1258224.29886735	326047.442278403	554045.755125201
Bpendula	AllSamples	2.45693907203626e-07	200	0.0119518217993069	0.00678944315735971	0.0391056112087974	474.312562169162	384550.250942952	218450.552038601	1258224.29886735	326047.442278403	554045.755125201
Bpendula	AllSamples	2.45693907203626e-07	200	0.0119518217993069	0.00678944315735971	0.0391056112087974	474.312562169162	384550.250942952	218450.552038601	1258224.29886735	326047.442278403	554045.755125201
Bpendula	AllSamples	2.4592289121561e-07	200	0.0119518217993069	0.00678944315735971	0.0391056112087974	474.754616246351	384550.250942952	218450.552038601	1258224.29886735	326047.442278403	554045.755125201
Bpendula	AllSamples	2.4592289121561e-07	200	0.0119518217993069	0.00678944315735971	0.0391056112087974	474.754616246351	384550.250942952	218450.552038601	1258224.29886735	326047.442278403	554045.755125201
Bpendula	AllSamples	2.45979440221382e-07	200	0.0119518217993069	0.00678944315735971	0.0391056112087974	474.863784211162	384550.250942952	218450.552038601	1258224.29886735	326047.442278403	554045.755125201
Bpendula	AllSamples	2.45979440221382e-07	200	0.0119518217993069	0.00678944315735971	0.0391056112087974	474.863784211162	384550.250942952	218450.552038601	1258224.29886735	326047.442278403	554045.755125201
Bpendula	AllSamples	2.46147454362071e-07	200	0.0119518217993069	0.00678944315735971	0.0391056112087974	475.188135834114	384550.250942952	218450.552038601	1258224.29886735	326047.442278403	554045.755125201
Bpendula	AllSamples	2.46147454362071e-07	200	0.0119518217993069	0.00678944315735971	0.0391056112087974	475.188135834114	384550.250942952	218450.552038601	1258224.29886735	326047.442278403	554045.755125201
Bpendula	AllSamples	2.46227516301344e-07	200	0.0119518217993069	0.00678944315735971	0.0391056112087974	475.342695562441	384550.250942952	218450.552038601	1258224.29886735	326047.442278403	554045.755125201
Bpendula	AllSamples	2.46227516301344e-07	200	0.0119518217993069	0.00678944315735971	0.0391056112087974	475.342695562441	384550.250942952	218450.552038601	1258224.29886735	326047.442278403	554045.755125201
Bpendula	AllSamples	2.46491381322491e-07	200	0.0119518217993069	0.00678944315735971	0.0391056112087974	475.852087495157	384550.250942952	218450.552038601	1258224.29886735	326047.442278403	554045.755125201
Bpendula	AllSamples	2.46491381322491e-07	200	0.0119518217993069	0.00678944315735971	0.0391056112087974	475.852087495157	384550.250942952	218450.552038601	1258224.29886735	326047.442278403	554045.755125201
Bpendula	AllSamples	2.46707176738984e-07	200	0.0119518217993069	0.00678944315735971	0.0391056112087974	476.26868096329	384550.250942952	218450.552038601	1258224.29886735	326047.442278403	554045.755125201
Bpendula	AllSamples	2.46707176738984e-07	200	0.0119518217993069	0.00678944315735971	0.0391056112087974	476.26868096329	384550.250942952	218450.552038601	1258224.29886735	326047.442278403	554045.755125201
Bpendula	AllSamples	2.46808152520919e-07	200	0.0119518217993069	0.00678944315735971	0.0391056112087974	476.463614905248	384550.250942952	218450.552038601	1258224.29886735	326047.442278403	554045.755125201
Bpendula	AllSamples	2.46808152520919e-07	200	0.0119518217993069	0.00678944315735971	0.0391056112087974	476.463614905248	384550.250942952	218450.552038601	1258224.29886735	326047.442278403	554045.755125201
Bpendula	AllSamples	2.4682555458797e-07	200	0.0119518217993069	0.00678944315735971	0.0391056112087974	476.497209629287	384550.250942952	218450.552038601	1258224.29886735	326047.442278403	554045.755125201
Bpendula	AllSamples	2.4682555458797e-07	200	0.0119518217993069	0.00678944315735971	0.0391056112087974	476.497209629287	384550.250942952	218450.552038601	1258224.29886735	326047.442278403	554045.755125201
Bpendula	AllSamples	2.46933214071861e-07	200	0.0119518217993069	0.00678944315735971	0.0391056112087974	476.705046470774	384550.250942952	218450.552038601	1258224.29886735	326047.442278403	554045.755125201
Bpendula	AllSamples	2.46933214071861e-07	200	0.0119518217993069	0.00678944315735971	0.0391056112087974	476.705046470774	384550.250942952	218450.552038601	1258224.29886735	326047.442278403	554045.755125201
Bpendula	AllSamples	2.47184477781025e-07	200	0.0119518217993069	0.00678944315735971	0.0391056112087974	477.19011154638	384550.250942952	218450.552038601	1258224.29886735	326047.442278403	554045.755125201
Bpendula	AllSamples	2.47184477781025e-07	200	0.0119518217993069	0.00678944315735971	0.0391056112087974	477.19011154638	384550.250942952	218450.552038601	1258224.29886735	326047.442278403	554045.755125201
Bpendula	AllSamples	2.47506798111616e-07	200	0.0119518217993069	0.00678944315735971	0.0391056112087974	477.812351566826	384550.250942952	218450.552038601	1258224.29886735	326047.442278403	554045.755125201
Bpendula	AllSamples	2.47506798111616e-07	200	0.0119518217993069	0.00678944315735971	0.0391056112087974	477.812351566826	384550.250942952	218450.552038601	1258224.29886735	326047.442278403	554045.755125201
Bpendula	AllSamples	2.4783609770141e-07	200	0.0119518217993069	0.00678944315735971	0.0391056112087974	478.448065060636	384550.250942952	218450.552038601	1258224.29886735	326047.442278403	554045.755125201
Bpendula	AllSamples	2.4783609770141e-07	200	0.0119518217993069	0.00678944315735971	0.0391056112087974	478.448065060636	384550.250942952	218450.552038601	1258224.29886735	326047.442278403	554045.755125201
Bpendula	AllSamples	2.47904255437734e-07	200	0.0119518217993069	0.00678944315735971	0.0391056112087974	478.579643702189	384550.250942952	218450.552038601	1258224.29886735	326047.442278403	554045.755125201
Bpendula	AllSamples	2.47904255437734e-07	200	0.0119518217993069	0.00678944315735971	0.0391056112087974	478.579643702189	384550.250942952	218450.552038601	1258224.29886735	326047.442278403	554045.755125201
Bpendula	AllSamples	2.48051262273351e-07	200	0.0119518217993069	0.00678944315735971	0.0391056112087974	478.863440682146	384550.250942952	218450.552038601	1258224.29886735	326047.442278403	554045.755125201
Bpendula	AllSamples	2.48051262273351e-07	200	0.0119518217993069	0.00678944315735971	0.0391056112087974	478.863440682146	384550.250942952	218450.552038601	1258224.29886735	326047.442278403	554045.755125201
Bpendula	AllSamples	2.48177074588837e-07	200	0.0119518217993069	0.00678944315735971	0.0391056112087974	479.106321600072	384550.250942952	218450.552038601	1258224.29886735	326047.442278403	554045.755125201
Bpendula	AllSamples	2.48177074588837e-07	200	0.0119518217993069	0.00678944315735971	0.0391056112087974	479.106321600072	384550.250942952	218450.552038601	1258224.29886735	326047.442278403	554045.755125201
Bpendula	AllSamples	2.4824028033604e-07	200	0.0119518217993069	0.00678944315735971	0.0391056112087974	479.228340417066	384550.250942952	218450.552038601	1258224.29886735	326047.442278403	554045.755125201
Bpendula	AllSamples	2.4824028033604e-07	200	0.0119518217993069	0.00678944315735971	0.0391056112087974	479.228340417066	384550.250942952	218450.552038601	1258224.29886735	326047.442278403	554045.755125201
Bpendula	AllSamples	2.48358980010578e-07	200	0.0119518217993069	0.00678944315735971	0.0391056112087974	479.457490367911	384550.250942952	218450.552038601	1258224.29886735	326047.442278403	554045.755125201
Bpendula	AllSamples	2.48358980010578e-07	200	0.0119518217993069	0.00678944315735971	0.0391056112087974	479.457490367911	384550.250942952	218450.552038601	1258224.29886735	326047.442278403	554045.755125201
Bpendula	AllSamples	2.48475100475174e-07	200	0.0119518217993069	0.00678944315735971	0.0391056112087974	479.681661148985	384550.250942952	218450.552038601	1258224.29886735	326047.442278403	554045.755125201
Bpendula	AllSamples	2.48475100475174e-07	200	0.0119518217993069	0.00678944315735971	0.0391056112087974	479.681661148985	384550.250942952	218450.552038601	1258224.29886735	326047.442278403	554045.755125201
Bpendula	AllSamples	2.49023670653028e-07	200	0.0119518217993069	0.00678944315735971	0.0391056112087974	480.740676936348	384550.250942952	218450.552038601	1258224.29886735	326047.442278403	554045.755125201
Bpendula	AllSamples	2.49023670653028e-07	200	0.0119518217993069	0.00678944315735971	0.0391056112087974	480.740676936348	384550.250942952	218450.552038601	1258224.29886735	326047.442278403	554045.755125201
Bpendula	AllSamples	2.49158184765952e-07	200	0.0119518217993069	0.00678944315735971	0.0391056112087974	481.000356691027	384550.250942952	218450.552038601	1258224.29886735	326047.442278403	554045.755125201
Bpendula	AllSamples	2.49158184765952e-07	200	0.0119518217993069	0.00678944315735971	0.0391056112087974	481.000356691027	384550.250942952	218450.552038601	1258224.29886735	326047.442278403	554045.755125201
Bpendula	AllSamples	2.49159862281094e-07	200	0.0119518217993069	0.00678944315735971	0.0391056112087974	481.003595137248	384550.250942952	218450.552038601	1258224.29886735	326047.442278403	554045.755125201
Bpendula	AllSamples	2.49159862281094e-07	200	0.0119518217993069	0.00678944315735971	0.0391056112087974	481.003595137248	384550.250942952	218450.552038601	1258224.29886735	326047.442278403	554045.755125201
Bpendula	AllSamples	2.49562843459407e-07	200	0.0119518217993069	0.00678944315735971	0.0391056112087974	481.781551079936	384550.250942952	218450.552038601	1258224.29886735	326047.442278403	554045.755125201
Bpendula	AllSamples	2.49562843459407e-07	200	0.0119518217993069	0.00678944315735971	0.0391056112087974	481.781551079936	384550.250942952	218450.552038601	1258224.29886735	326047.442278403	554045.755125201
Bpendula	AllSamples	2.49613079239614e-07	200	0.0119518217993069	0.00678944315735971	0.0391056112087974	481.878531350606	384550.250942952	218450.552038601	1258224.29886735	326047.442278403	554045.755125201
Bpendula	AllSamples	2.49613079239614e-07	200	0.0119518217993069	0.00678944315735971	0.0391056112087974	481.878531350606	384550.250942952	218450.552038601	1258224.29886735	326047.442278403	554045.755125201
Bpendula	AllSamples	2.49894256985821e-07	200	0.0119518217993069	0.00678944315735971	0.0391056112087974	482.421345532472	384550.250942952	218450.552038601	1258224.29886735	326047.442278403	554045.755125201
Bpendula	AllSamples	2.49894256985821e-07	200	0.0119518217993069	0.00678944315735971	0.0391056112087974	482.421345532472	384550.250942952	218450.552038601	1258224.29886735	326047.442278403	554045.755125201
Bpendula	AllSamples	2.50503936917557e-07	200	0.0119518217993069	0.00678944315735971	0.0391056112087974	483.598333817677	384550.250942952	218450.552038601	1258224.29886735	326047.442278403	554045.755125201
Bpendula	AllSamples	2.50503936917557e-07	200	0.0119518217993069	0.00678944315735971	0.0391056112087974	483.598333817677	384550.250942952	218450.552038601	1258224.29886735	326047.442278403	554045.755125201
Bpendula	AllSamples	2.50661324652474e-07	200	0.0119518217993069	0.00678944315735971	0.0391056112087974	483.902171143771	384550.250942952	218450.552038601	1258224.29886735	326047.442278403	554045.755125201
Bpendula	AllSamples	2.50661324652474e-07	200	0.0119518217993069	0.00678944315735971	0.0391056112087974	483.902171143771	384550.250942952	218450.552038601	1258224.29886735	326047.442278403	554045.755125201
Bpendula	AllSamples	2.50855064737713e-07	200	0.0119518217993069	0.00678944315735971	0.0391056112087974	484.276186752342	384550.250942952	218450.552038601	1258224.29886735	326047.442278403	554045.755125201
Bpendula	AllSamples	2.50855064737713e-07	200	0.0119518217993069	0.00678944315735971	0.0391056112087974	484.276186752342	384550.250942952	218450.552038601	1258224.29886735	326047.442278403	554045.755125201
Bpendula	AllSamples	2.51366355225602e-07	200	0.0119518217993069	0.00678944315735971	0.0391056112087974	485.263234026259	384550.250942952	218450.552038601	1258224.29886735	326047.442278403	554045.755125201
Bpendula	AllSamples	2.51366355225602e-07	200	0.0119518217993069	0.00678944315735971	0.0391056112087974	485.263234026259	384550.250942952	218450.552038601	1258224.29886735	326047.442278403	554045.755125201
Bpendula	AllSamples	2.51495090978131e-07	200	0.0119518217993069	0.00678944315735971	0.0391056112087974	485.511758645041	384550.250942952	218450.552038601	1258224.29886735	326047.442278403	554045.755125201
Bpendula	AllSamples	2.51495090978131e-07	200	0.0119518217993069	0.00678944315735971	0.0391056112087974	485.511758645041	384550.250942952	218450.552038601	1258224.29886735	326047.442278403	554045.755125201
Bpendula	AllSamples	2.519419273156e-07	200	0.0119518217993069	0.00678944315735971	0.0391056112087974	486.374377057144	384550.250942952	218450.552038601	1258224.29886735	326047.442278403	554045.755125201
Bpendula	AllSamples	2.519419273156e-07	200	0.0119518217993069	0.00678944315735971	0.0391056112087974	486.374377057144	384550.250942952	218450.552038601	1258224.29886735	326047.442278403	554045.755125201
Bpendula	AllSamples	2.5200533267862e-07	200	0.0119518217993069	0.00678944315735971	0.0391056112087974	486.496781232856	384550.250942952	218450.552038601	1258224.29886735	326047.442278403	554045.755125201
Bpendula	AllSamples	2.5200533267862e-07	200	0.0119518217993069	0.00678944315735971	0.0391056112087974	486.496781232856	384550.250942952	218450.552038601	1258224.29886735	326047.442278403	554045.755125201
Bpendula	AllSamples	2.52262339494224e-07	200	0.0119518217993069	0.00678944315735971	0.0391056112087974	486.992933386533	384550.250942952	218450.552038601	1258224.29886735	326047.442278403	554045.755125201
Bpendula	AllSamples	2.52262339494224e-07	200	0.0119518217993069	0.00678944315735971	0.0391056112087974	486.992933386533	384550.250942952	218450.552038601	1258224.29886735	326047.442278403	554045.755125201
Bpendula	AllSamples	2.5235081385358e-07	200	0.0119518217993069	0.00678944315735971	0.0391056112087974	487.16373330807	384550.250942952	218450.552038601	1258224.29886735	326047.442278403	554045.755125201
Bpendula	AllSamples	2.5235081385358e-07	200	0.0119518217993069	0.00678944315735971	0.0391056112087974	487.16373330807	384550.250942952	218450.552038601	1258224.29886735	326047.442278403	554045.755125201
Bpendula	AllSamples	2.52420781846336e-07	200	0.0119518217993069	0.00678944315735971	0.0391056112087974	487.298806653158	384550.250942952	218450.552038601	1258224.29886735	326047.442278403	554045.755125201
Bpendula	AllSamples	2.52420781846336e-07	200	0.0119518217993069	0.00678944315735971	0.0391056112087974	487.298806653158	384550.250942952	218450.552038601	1258224.29886735	326047.442278403	554045.755125201
Bpendula	AllSamples	2.52441380400859e-07	200	0.0119518217993069	0.00678944315735971	0.0391056112087974	487.33857220243	384550.250942952	218450.552038601	1258224.29886735	326047.442278403	554045.755125201
Bpendula	AllSamples	2.52441380400859e-07	200	0.0119518217993069	0.00678944315735971	0.0391056112087974	487.33857220243	384550.250942952	218450.552038601	1258224.29886735	326047.442278403	554045.755125201
Bpendula	AllSamples	2.52560252019711e-07	200	0.0119518217993069	0.00678944315735971	0.0391056112087974	487.568054092107	384550.250942952	218450.552038601	1258224.29886735	326047.442278403	554045.755125201
Bpendula	AllSamples	2.52560252019711e-07	200	0.0119518217993069	0.00678944315735971	0.0391056112087974	487.568054092107	384550.250942952	218450.552038601	1258224.29886735	326047.442278403	554045.755125201
Bpendula	AllSamples	2.5281040403442e-07	200	0.0119518217993069	0.00678944315735971	0.0391056112087974	488.05097303942	384550.250942952	218450.552038601	1258224.29886735	326047.442278403	554045.755125201
Bpendula	AllSamples	2.5281040403442e-07	200	0.0119518217993069	0.00678944315735971	0.0391056112087974	488.05097303942	384550.250942952	218450.552038601	1258224.29886735	326047.442278403	554045.755125201
Bpendula	AllSamples	2.52833649002358e-07	200	0.0119518217993069	0.00678944315735971	0.0391056112087974	488.0958474949	384550.250942952	218450.552038601	1258224.29886735	326047.442278403	554045.755125201
Bpendula	AllSamples	2.52833649002358e-07	200	0.0119518217993069	0.00678944315735971	0.0391056112087974	488.0958474949	384550.250942952	218450.552038601	1258224.29886735	326047.442278403	554045.755125201
Bpendula	AllSamples	2.52898320162406e-07	200	0.0119518217993069	0.00678944315735971	0.0391056112087974	488.22069529422	384550.250942952	218450.552038601	1258224.29886735	326047.442278403	554045.755125201
Bpendula	AllSamples	2.52898320162406e-07	200	0.0119518217993069	0.00678944315735971	0.0391056112087974	488.22069529422	384550.250942952	218450.552038601	1258224.29886735	326047.442278403	554045.755125201
Bpendula	AllSamples	2.53602221747729e-07	200	0.0119518217993069	0.00678944315735971	0.0391056112087974	489.57957866357	384550.250942952	218450.552038601	1258224.29886735	326047.442278403	554045.755125201
Bpendula	AllSamples	2.53602221747729e-07	200	0.0119518217993069	0.00678944315735971	0.0391056112087974	489.57957866357	384550.250942952	218450.552038601	1258224.29886735	326047.442278403	554045.755125201
Bpendula	AllSamples	2.53808506386183e-07	200	0.0119518217993069	0.00678944315735971	0.0391056112087974	489.977811556337	384550.250942952	218450.552038601	1258224.29886735	326047.442278403	554045.755125201
Bpendula	AllSamples	2.53808506386183e-07	200	0.0119518217993069	0.00678944315735971	0.0391056112087974	489.977811556337	384550.250942952	218450.552038601	1258224.29886735	326047.442278403	554045.755125201
Bpendula	AllSamples	2.5396588645684e-07	200	0.0119518217993069	0.00678944315735971	0.0391056112087974	490.281634086565	384550.250942952	218450.552038601	1258224.29886735	326047.442278403	554045.755125201
Bpendula	AllSamples	2.5396588645684e-07	200	0.0119518217993069	0.00678944315735971	0.0391056112087974	490.281634086565	384550.250942952	218450.552038601	1258224.29886735	326047.442278403	554045.755125201
Bpendula	AllSamples	2.54280450769764e-07	200	0.0119518217993069	0.00678944315735971	0.0391056112087974	490.888901099931	384550.250942952	218450.552038601	1258224.29886735	326047.442278403	554045.755125201
Bpendula	AllSamples	2.54280450769764e-07	200	0.0119518217993069	0.00678944315735971	0.0391056112087974	490.888901099931	384550.250942952	218450.552038601	1258224.29886735	326047.442278403	554045.755125201
Bpendula	AllSamples	2.54509985976655e-07	200	0.0119518217993069	0.00678944315735971	0.0391056112087974	491.332019259952	384550.250942952	218450.552038601	1258224.29886735	326047.442278403	554045.755125201
Bpendula	AllSamples	2.54509985976655e-07	200	0.0119518217993069	0.00678944315735971	0.0391056112087974	491.332019259952	384550.250942952	218450.552038601	1258224.29886735	326047.442278403	554045.755125201
Bpendula	AllSamples	2.54774935086438e-07	200	0.0119518217993069	0.00678944315735971	0.0391056112087974	491.843504027873	384550.250942952	218450.552038601	1258224.29886735	326047.442278403	554045.755125201
Bpendula	AllSamples	2.54774935086438e-07	200	0.0119518217993069	0.00678944315735971	0.0391056112087974	491.843504027873	384550.250942952	218450.552038601	1258224.29886735	326047.442278403	554045.755125201
Bpendula	AllSamples	2.54868455586949e-07	200	0.0119518217993069	0.00678944315735971	0.0391056112087974	492.02404553465	384550.250942952	218450.552038601	1258224.29886735	326047.442278403	554045.755125201
Bpendula	AllSamples	2.54868455586949e-07	200	0.0119518217993069	0.00678944315735971	0.0391056112087974	492.02404553465	384550.250942952	218450.552038601	1258224.29886735	326047.442278403	554045.755125201
Bpendula	AllSamples	2.55165345428436e-07	200	0.0119518217993069	0.00678944315735971	0.0391056112087974	492.597191946787	384550.250942952	218450.552038601	1258224.29886735	326047.442278403	554045.755125201
Bpendula	AllSamples	2.55165345428436e-07	200	0.0119518217993069	0.00678944315735971	0.0391056112087974	492.597191946787	384550.250942952	218450.552038601	1258224.29886735	326047.442278403	554045.755125201
Bpendula	AllSamples	2.55746300935855e-07	200	0.0119518217993069	0.00678944315735971	0.0391056112087974	493.718727675396	384550.250942952	218450.552038601	1258224.29886735	326047.442278403	554045.755125201
Bpendula	AllSamples	2.55746300935855e-07	200	0.0119518217993069	0.00678944315735971	0.0391056112087974	493.718727675396	384550.250942952	218450.552038601	1258224.29886735	326047.442278403	554045.755125201
Bpendula	AllSamples	2.56086699200546e-07	200	0.0119518217993069	0.00678944315735971	0.0391056112087974	494.375867182521	384550.250942952	218450.552038601	1258224.29886735	326047.442278403	554045.755125201
Bpendula	AllSamples	2.56086699200546e-07	200	0.0119518217993069	0.00678944315735971	0.0391056112087974	494.375867182521	384550.250942952	218450.552038601	1258224.29886735	326047.442278403	554045.755125201
Bpendula	AllSamples	2.56192140323043e-07	200	0.0119518217993069	0.00678944315735971	0.0391056112087974	494.579421473056	384550.250942952	218450.552038601	1258224.29886735	326047.442278403	554045.755125201
Bpendula	AllSamples	2.56192140323043e-07	200	0.0119518217993069	0.00678944315735971	0.0391056112087974	494.579421473056	384550.250942952	218450.552038601	1258224.29886735	326047.442278403	554045.755125201
Bpendula	AllSamples	2.56456868231564e-07	200	0.0119518217993069	0.00678944315735971	0.0391056112087974	495.090479211514	384550.250942952	218450.552038601	1258224.29886735	326047.442278403	554045.755125201
Bpendula	AllSamples	2.56456868231564e-07	200	0.0119518217993069	0.00678944315735971	0.0391056112087974	495.090479211514	384550.250942952	218450.552038601	1258224.29886735	326047.442278403	554045.755125201
Bpendula	AllSamples	2.56629851232195e-07	200	0.0119518217993069	0.00678944315735971	0.0391056112087974	495.424423228176	384550.250942952	218450.552038601	1258224.29886735	326047.442278403	554045.755125201
Bpendula	AllSamples	2.56629851232195e-07	200	0.0119518217993069	0.00678944315735971	0.0391056112087974	495.424423228176	384550.250942952	218450.552038601	1258224.29886735	326047.442278403	554045.755125201
Bpendula	AllSamples	2.56636585057671e-07	200	0.0119518217993069	0.00678944315735971	0.0391056112087974	495.437422891257	384550.250942952	218450.552038601	1258224.29886735	326047.442278403	554045.755125201
Bpendula	AllSamples	2.56636585057671e-07	200	0.0119518217993069	0.00678944315735971	0.0391056112087974	495.437422891257	384550.250942952	218450.552038601	1258224.29886735	326047.442278403	554045.755125201
Bpendula	AllSamples	2.56675577264979e-07	200	0.0119518217993069	0.00678944315735971	0.0391056112087974	495.512697422739	384550.250942952	218450.552038601	1258224.29886735	326047.442278403	554045.755125201
Bpendula	AllSamples	2.56675577264979e-07	200	0.0119518217993069	0.00678944315735971	0.0391056112087974	495.512697422739	384550.250942952	218450.552038601	1258224.29886735	326047.442278403	554045.755125201
Bpendula	AllSamples	2.5713188037187e-07	200	0.0119518217993069	0.00678944315735971	0.0391056112087974	496.393591451486	384550.250942952	218450.552038601	1258224.29886735	326047.442278403	554045.755125201
Bpendula	AllSamples	2.5713188037187e-07	200	0.0119518217993069	0.00678944315735971	0.0391056112087974	496.393591451486	384550.250942952	218450.552038601	1258224.29886735	326047.442278403	554045.755125201
Bpendula	AllSamples	2.57350471837455e-07	200	0.0119518217993069	0.00678944315735971	0.0391056112087974	496.815582697789	384550.250942952	218450.552038601	1258224.29886735	326047.442278403	554045.755125201
Bpendula	AllSamples	2.57350471837455e-07	200	0.0119518217993069	0.00678944315735971	0.0391056112087974	496.815582697789	384550.250942952	218450.552038601	1258224.29886735	326047.442278403	554045.755125201
Bpendula	AllSamples	2.57585022708245e-07	200	0.0119518217993069	0.00678944315735971	0.0391056112087974	497.268383606651	384550.250942952	218450.552038601	1258224.29886735	326047.442278403	554045.755125201
Bpendula	AllSamples	2.57585022708245e-07	200	0.0119518217993069	0.00678944315735971	0.0391056112087974	497.268383606651	384550.250942952	218450.552038601	1258224.29886735	326047.442278403	554045.755125201
Bpendula	AllSamples	2.57740695107421e-07	200	0.0119518217993069	0.00678944315735971	0.0391056112087974	497.568909473785	384550.250942952	218450.552038601	1258224.29886735	326047.442278403	554045.755125201
Bpendula	AllSamples	2.57740695107421e-07	200	0.0119518217993069	0.00678944315735971	0.0391056112087974	497.568909473785	384550.250942952	218450.552038601	1258224.29886735	326047.442278403	554045.755125201
Bpendula	AllSamples	2.57769562820787e-07	200	0.0119518217993069	0.00678944315735971	0.0391056112087974	497.624638650168	384550.250942952	218450.552038601	1258224.29886735	326047.442278403	554045.755125201
Bpendula	AllSamples	2.57769562820787e-07	200	0.0119518217993069	0.00678944315735971	0.0391056112087974	497.624638650168	384550.250942952	218450.552038601	1258224.29886735	326047.442278403	554045.755125201
Bpendula	AllSamples	2.58075572878283e-07	200	0.0119518217993069	0.00678944315735971	0.0391056112087974	498.215391656916	384550.250942952	218450.552038601	1258224.29886735	326047.442278403	554045.755125201
Bpendula	AllSamples	2.58075572878283e-07	200	0.0119518217993069	0.00678944315735971	0.0391056112087974	498.215391656916	384550.250942952	218450.552038601	1258224.29886735	326047.442278403	554045.755125201
Bpendula	AllSamples	2.58457135093142e-07	200	0.0119518217993069	0.00678944315735971	0.0391056112087974	498.95199824931	384550.250942952	218450.552038601	1258224.29886735	326047.442278403	554045.755125201
Bpendula	AllSamples	2.58457135093142e-07	200	0.0119518217993069	0.00678944315735971	0.0391056112087974	498.95199824931	384550.250942952	218450.552038601	1258224.29886735	326047.442278403	554045.755125201
Bpendula	AllSamples	2.58665343554745e-07	200	0.0119518217993069	0.00678944315735971	0.0391056112087974	499.353945086381	384550.250942952	218450.552038601	1258224.29886735	326047.442278403	554045.755125201
Bpendula	AllSamples	2.58665343554745e-07	200	0.0119518217993069	0.00678944315735971	0.0391056112087974	499.353945086381	384550.250942952	218450.552038601	1258224.29886735	326047.442278403	554045.755125201
Bpendula	AllSamples	2.58852788472614e-07	200	0.0119518217993069	0.00678944315735971	0.0391056112087974	499.715807862189	384550.250942952	218450.552038601	1258224.29886735	326047.442278403	554045.755125201
Bpendula	AllSamples	2.58852788472614e-07	200	0.0119518217993069	0.00678944315735971	0.0391056112087974	499.715807862189	384550.250942952	218450.552038601	1258224.29886735	326047.442278403	554045.755125201
Bpendula	AllSamples	2.59014531223489e-07	200	0.0119518217993069	0.00678944315735971	0.0391056112087974	500.028052554998	384550.250942952	218450.552038601	1258224.29886735	326047.442278403	554045.755125201
Bpendula	AllSamples	2.59014531223489e-07	200	0.0119518217993069	0.00678944315735971	0.0391056112087974	500.028052554998	384550.250942952	218450.552038601	1258224.29886735	326047.442278403	554045.755125201
Bpendula	AllSamples	2.59800311435652e-07	200	0.0119518217993069	0.00678944315735971	0.0391056112087974	501.545002771529	384550.250942952	218450.552038601	1258224.29886735	326047.442278403	554045.755125201
Bpendula	AllSamples	2.59800311435652e-07	200	0.0119518217993069	0.00678944315735971	0.0391056112087974	501.545002771529	384550.250942952	218450.552038601	1258224.29886735	326047.442278403	554045.755125201
Bpendula	AllSamples	2.59907061168471e-07	200	0.0119518217993069	0.00678944315735971	0.0391056112087974	501.751083336816	384550.250942952	218450.552038601	1258224.29886735	326047.442278403	554045.755125201
Bpendula	AllSamples	2.59907061168471e-07	200	0.0119518217993069	0.00678944315735971	0.0391056112087974	501.751083336816	384550.250942952	218450.552038601	1258224.29886735	326047.442278403	554045.755125201
Bpendula	AllSamples	2.60246158402235e-07	200	0.0119518217993069	0.00678944315735971	0.0391056112087974	502.405711201226	384550.250942952	218450.552038601	1258224.29886735	326047.442278403	554045.755125201
Bpendula	AllSamples	2.60246158402235e-07	200	0.0119518217993069	0.00678944315735971	0.0391056112087974	502.405711201226	384550.250942952	218450.552038601	1258224.29886735	326047.442278403	554045.755125201
Bpendula	AllSamples	2.60303736831579e-07	200	0.0119518217993069	0.00678944315735971	0.0391056112087974	502.516866470229	384550.250942952	218450.552038601	1258224.29886735	326047.442278403	554045.755125201
Bpendula	AllSamples	2.60303736831579e-07	200	0.0119518217993069	0.00678944315735971	0.0391056112087974	502.516866470229	384550.250942952	218450.552038601	1258224.29886735	326047.442278403	554045.755125201
Bpendula	AllSamples	2.60754748700905e-07	200	0.0119518217993069	0.00678944315735971	0.0391056112087974	503.387545754644	384550.250942952	218450.552038601	1258224.29886735	326047.442278403	554045.755125201
Bpendula	AllSamples	2.60754748700905e-07	200	0.0119518217993069	0.00678944315735971	0.0391056112087974	503.387545754644	384550.250942952	218450.552038601	1258224.29886735	326047.442278403	554045.755125201
Bpendula	AllSamples	2.61459426436274e-07	200	0.0119518217993069	0.00678944315735971	0.0391056112087974	504.747927483155	384550.250942952	218450.552038601	1258224.29886735	326047.442278403	554045.755125201
Bpendula	AllSamples	2.61459426436274e-07	200	0.0119518217993069	0.00678944315735971	0.0391056112087974	504.747927483155	384550.250942952	218450.552038601	1258224.29886735	326047.442278403	554045.755125201
Bpendula	AllSamples	2.62394464750917e-07	200	0.0119518217993069	0.00678944315735971	0.0391056112087974	506.553020754665	384550.250942952	218450.552038601	1258224.29886735	326047.442278403	554045.755125201
Bpendula	AllSamples	2.62394464750917e-07	200	0.0119518217993069	0.00678944315735971	0.0391056112087974	506.553020754665	384550.250942952	218450.552038601	1258224.29886735	326047.442278403	554045.755125201
Bpendula	AllSamples	2.62840281800326e-07	200	0.0119518217993069	0.00678944315735971	0.0391056112087974	507.4136714292	384550.250942952	218450.552038601	1258224.29886735	326047.442278403	554045.755125201
Bpendula	AllSamples	2.62840281800326e-07	200	0.0119518217993069	0.00678944315735971	0.0391056112087974	507.4136714292	384550.250942952	218450.552038601	1258224.29886735	326047.442278403	554045.755125201
Bpendula	AllSamples	2.63198218173271e-07	200	0.0119518217993069	0.00678944315735971	0.0391056112087974	508.104668288168	384550.250942952	218450.552038601	1258224.29886735	326047.442278403	554045.755125201
Bpendula	AllSamples	2.63198218173271e-07	200	0.0119518217993069	0.00678944315735971	0.0391056112087974	508.104668288168	384550.250942952	218450.552038601	1258224.29886735	326047.442278403	554045.755125201
Bpendula	AllSamples	2.63217204044742e-07	200	0.0119518217993069	0.00678944315735971	0.0391056112087974	508.141320549695	384550.250942952	218450.552038601	1258224.29886735	326047.442278403	554045.755125201
Bpendula	AllSamples	2.63217204044742e-07	200	0.0119518217993069	0.00678944315735971	0.0391056112087974	508.141320549695	384550.250942952	218450.552038601	1258224.29886735	326047.442278403	554045.755125201
Bpendula	AllSamples	2.63859237956443e-07	200	0.0119518217993069	0.00678944315735971	0.0391056112087974	509.380768255682	384550.250942952	218450.552038601	1258224.29886735	326047.442278403	554045.755125201
Bpendula	AllSamples	2.63859237956443e-07	200	0.0119518217993069	0.00678944315735971	0.0391056112087974	509.380768255682	384550.250942952	218450.552038601	1258224.29886735	326047.442278403	554045.755125201
Bpendula	AllSamples	2.63912004437933e-07	200	0.0119518217993069	0.00678944315735971	0.0391056112087974	509.482634050063	384550.250942952	218450.552038601	1258224.29886735	326047.442278403	554045.755125201
Bpendula	AllSamples	2.63912004437933e-07	200	0.0119518217993069	0.00678944315735971	0.0391056112087974	509.482634050063	384550.250942952	218450.552038601	1258224.29886735	326047.442278403	554045.755125201
Bpendula	AllSamples	2.63931205615941e-07	200	0.0119518217993069	0.00678944315735971	0.0391056112087974	509.519701961276	384550.250942952	218450.552038601	1258224.29886735	326047.442278403	554045.755125201
Bpendula	AllSamples	2.63931205615941e-07	200	0.0119518217993069	0.00678944315735971	0.0391056112087974	509.519701961276	384550.250942952	218450.552038601	1258224.29886735	326047.442278403	554045.755125201
Bpendula	AllSamples	2.64222802127942e-07	200	0.0119518217993069	0.00678944315735971	0.0391056112087974	510.082629590622	384550.250942952	218450.552038601	1258224.29886735	326047.442278403	554045.755125201
Bpendula	AllSamples	2.64222802127942e-07	200	0.0119518217993069	0.00678944315735971	0.0391056112087974	510.082629590622	384550.250942952	218450.552038601	1258224.29886735	326047.442278403	554045.755125201
Bpendula	AllSamples	2.6423859455519e-07	200	0.0119518217993069	0.00678944315735971	0.0391056112087974	510.113116901912	384550.250942952	218450.552038601	1258224.29886735	326047.442278403	554045.755125201
Bpendula	AllSamples	2.6423859455519e-07	200	0.0119518217993069	0.00678944315735971	0.0391056112087974	510.113116901912	384550.250942952	218450.552038601	1258224.29886735	326047.442278403	554045.755125201
Bpendula	AllSamples	2.64327270089153e-07	200	0.0119518217993069	0.00678944315735971	0.0391056112087974	510.284305191414	384550.250942952	218450.552038601	1258224.29886735	326047.442278403	554045.755125201
Bpendula	AllSamples	2.64327270089153e-07	200	0.0119518217993069	0.00678944315735971	0.0391056112087974	510.284305191414	384550.250942952	218450.552038601	1258224.29886735	326047.442278403	554045.755125201
Bpendula	AllSamples	2.64359513186919e-07	200	0.0119518217993069	0.00678944315735971	0.0391056112087974	510.346550553897	384550.250942952	218450.552038601	1258224.29886735	326047.442278403	554045.755125201
Bpendula	AllSamples	2.64359513186919e-07	200	0.0119518217993069	0.00678944315735971	0.0391056112087974	510.346550553897	384550.250942952	218450.552038601	1258224.29886735	326047.442278403	554045.755125201
Bpendula	AllSamples	2.64645829531928e-07	200	0.0119518217993069	0.00678944315735971	0.0391056112087974	510.899284810672	384550.250942952	218450.552038601	1258224.29886735	326047.442278403	554045.755125201
Bpendula	AllSamples	2.64645829531928e-07	200	0.0119518217993069	0.00678944315735971	0.0391056112087974	510.899284810672	384550.250942952	218450.552038601	1258224.29886735	326047.442278403	554045.755125201
Bpendula	AllSamples	2.64729465182135e-07	200	0.0119518217993069	0.00678944315735971	0.0391056112087974	511.060743594855	384550.250942952	218450.552038601	1258224.29886735	326047.442278403	554045.755125201
Bpendula	AllSamples	2.64729465182135e-07	200	0.0119518217993069	0.00678944315735971	0.0391056112087974	511.060743594855	384550.250942952	218450.552038601	1258224.29886735	326047.442278403	554045.755125201
Bpendula	AllSamples	2.65229604599596e-07	200	0.0119518217993069	0.00678944315735971	0.0391056112087974	512.026263705783	384550.250942952	218450.552038601	1258224.29886735	326047.442278403	554045.755125201
Bpendula	AllSamples	2.65229604599596e-07	200	0.0119518217993069	0.00678944315735971	0.0391056112087974	512.026263705783	384550.250942952	218450.552038601	1258224.29886735	326047.442278403	554045.755125201
Bpendula	AllSamples	2.65243640478325e-07	200	0.0119518217993069	0.00678944315735971	0.0391056112087974	512.053359996767	384550.250942952	218450.552038601	1258224.29886735	326047.442278403	554045.755125201
Bpendula	AllSamples	2.65243640478325e-07	200	0.0119518217993069	0.00678944315735971	0.0391056112087974	512.053359996767	384550.250942952	218450.552038601	1258224.29886735	326047.442278403	554045.755125201
Bpendula	AllSamples	2.65400984302156e-07	200	0.0119518217993069	0.00678944315735971	0.0391056112087974	512.357112552425	384550.250942952	218450.552038601	1258224.29886735	326047.442278403	554045.755125201
Bpendula	AllSamples	2.65400984302156e-07	200	0.0119518217993069	0.00678944315735971	0.0391056112087974	512.357112552425	384550.250942952	218450.552038601	1258224.29886735	326047.442278403	554045.755125201
Bpendula	AllSamples	2.65412851067038e-07	200	0.0119518217993069	0.00678944315735971	0.0391056112087974	512.380021364939	384550.250942952	218450.552038601	1258224.29886735	326047.442278403	554045.755125201
Bpendula	AllSamples	2.65412851067038e-07	200	0.0119518217993069	0.00678944315735971	0.0391056112087974	512.380021364939	384550.250942952	218450.552038601	1258224.29886735	326047.442278403	554045.755125201
Bpendula	AllSamples	2.65808607535604e-07	200	0.0119518217993069	0.00678944315735971	0.0391056112087974	513.144029991513	384550.250942952	218450.552038601	1258224.29886735	326047.442278403	554045.755125201
Bpendula	AllSamples	2.65808607535604e-07	200	0.0119518217993069	0.00678944315735971	0.0391056112087974	513.144029991513	384550.250942952	218450.552038601	1258224.29886735	326047.442278403	554045.755125201
Bpendula	AllSamples	2.65850080163677e-07	200	0.0119518217993069	0.00678944315735971	0.0391056112087974	513.224092980071	384550.250942952	218450.552038601	1258224.29886735	326047.442278403	554045.755125201
Bpendula	AllSamples	2.65850080163677e-07	200	0.0119518217993069	0.00678944315735971	0.0391056112087974	513.224092980071	384550.250942952	218450.552038601	1258224.29886735	326047.442278403	554045.755125201
Bpendula	AllSamples	2.66320326000954e-07	200	0.0119518217993069	0.00678944315735971	0.0391056112087974	514.131903476746	384550.250942952	218450.552038601	1258224.29886735	326047.442278403	554045.755125201
Bpendula	AllSamples	2.66320326000954e-07	200	0.0119518217993069	0.00678944315735971	0.0391056112087974	514.131903476746	384550.250942952	218450.552038601	1258224.29886735	326047.442278403	554045.755125201
Bpendula	AllSamples	2.66420981502148e-07	200	0.0119518217993069	0.00678944315735971	0.0391056112087974	514.326219116115	384550.250942952	218450.552038601	1258224.29886735	326047.442278403	554045.755125201
Bpendula	AllSamples	2.66420981502148e-07	200	0.0119518217993069	0.00678944315735971	0.0391056112087974	514.326219116115	384550.250942952	218450.552038601	1258224.29886735	326047.442278403	554045.755125201
Bpendula	AllSamples	2.666461347268e-07	200	0.0119518217993069	0.00678944315735971	0.0391056112087974	514.760877850965	384550.250942952	218450.552038601	1258224.29886735	326047.442278403	554045.755125201
Bpendula	AllSamples	2.666461347268e-07	200	0.0119518217993069	0.00678944315735971	0.0391056112087974	514.760877850965	384550.250942952	218450.552038601	1258224.29886735	326047.442278403	554045.755125201
Bpendula	AllSamples	2.66768259546207e-07	200	0.0119518217993069	0.00678944315735971	0.0391056112087974	514.996640050593	384550.250942952	218450.552038601	1258224.29886735	326047.442278403	554045.755125201
Bpendula	AllSamples	2.66768259546207e-07	200	0.0119518217993069	0.00678944315735971	0.0391056112087974	514.996640050593	384550.250942952	218450.552038601	1258224.29886735	326047.442278403	554045.755125201
Bpendula	AllSamples	2.66891795218373e-07	200	0.0119518217993069	0.00678944315735971	0.0391056112087974	515.235125904195	384550.250942952	218450.552038601	1258224.29886735	326047.442278403	554045.755125201
Bpendula	AllSamples	2.66891795218373e-07	200	0.0119518217993069	0.00678944315735971	0.0391056112087974	515.235125904195	384550.250942952	218450.552038601	1258224.29886735	326047.442278403	554045.755125201
Bpendula	AllSamples	2.66913257191229e-07	200	0.0119518217993069	0.00678944315735971	0.0391056112087974	515.276558284226	384550.250942952	218450.552038601	1258224.29886735	326047.442278403	554045.755125201
Bpendula	AllSamples	2.66913257191229e-07	200	0.0119518217993069	0.00678944315735971	0.0391056112087974	515.276558284226	384550.250942952	218450.552038601	1258224.29886735	326047.442278403	554045.755125201
Bpendula	AllSamples	2.67421093948527e-07	200	0.0119518217993069	0.00678944315735971	0.0391056112087974	516.256938124569	384550.250942952	218450.552038601	1258224.29886735	326047.442278403	554045.755125201
Bpendula	AllSamples	2.67421093948527e-07	200	0.0119518217993069	0.00678944315735971	0.0391056112087974	516.256938124569	384550.250942952	218450.552038601	1258224.29886735	326047.442278403	554045.755125201
Bpendula	AllSamples	2.678775860286e-07	200	0.0119518217993069	0.00678944315735971	0.0391056112087974	517.138196966409	384550.250942952	218450.552038601	1258224.29886735	326047.442278403	554045.755125201
Bpendula	AllSamples	2.678775860286e-07	200	0.0119518217993069	0.00678944315735971	0.0391056112087974	517.138196966409	384550.250942952	218450.552038601	1258224.29886735	326047.442278403	554045.755125201
Bpendula	AllSamples	2.68366264796863e-07	200	0.0119518217993069	0.00678944315735971	0.0391056112087974	518.081592271936	384550.250942952	218450.552038601	1258224.29886735	326047.442278403	554045.755125201
Bpendula	AllSamples	2.68366264796863e-07	200	0.0119518217993069	0.00678944315735971	0.0391056112087974	518.081592271936	384550.250942952	218450.552038601	1258224.29886735	326047.442278403	554045.755125201
Bpendula	AllSamples	2.68598125759911e-07	200	0.0119518217993069	0.00678944315735971	0.0391056112087974	518.529200308709	384550.250942952	218450.552038601	1258224.29886735	326047.442278403	554045.755125201
Bpendula	AllSamples	2.68598125759911e-07	200	0.0119518217993069	0.00678944315735971	0.0391056112087974	518.529200308709	384550.250942952	218450.552038601	1258224.29886735	326047.442278403	554045.755125201
Bpendula	AllSamples	2.69086482663336e-07	200	0.0119518217993069	0.00678944315735971	0.0391056112087974	519.471974253545	384550.250942952	218450.552038601	1258224.29886735	326047.442278403	554045.755125201
Bpendula	AllSamples	2.69086482663336e-07	200	0.0119518217993069	0.00678944315735971	0.0391056112087974	519.471974253545	384550.250942952	218450.552038601	1258224.29886735	326047.442278403	554045.755125201
Bpendula	AllSamples	2.69125653606262e-07	200	0.0119518217993069	0.00678944315735971	0.0391056112087974	519.547593834483	384550.250942952	218450.552038601	1258224.29886735	326047.442278403	554045.755125201
Bpendula	AllSamples	2.69125653606262e-07	200	0.0119518217993069	0.00678944315735971	0.0391056112087974	519.547593834483	384550.250942952	218450.552038601	1258224.29886735	326047.442278403	554045.755125201
Bpendula	AllSamples	2.69263596748905e-07	200	0.0119518217993069	0.00678944315735971	0.0391056112087974	519.813893337654	384550.250942952	218450.552038601	1258224.29886735	326047.442278403	554045.755125201
Bpendula	AllSamples	2.69263596748905e-07	200	0.0119518217993069	0.00678944315735971	0.0391056112087974	519.813893337654	384550.250942952	218450.552038601	1258224.29886735	326047.442278403	554045.755125201
Bpendula	AllSamples	2.69319163652755e-07	200	0.0119518217993069	0.00678944315735971	0.0391056112087974	519.921165352809	384550.250942952	218450.552038601	1258224.29886735	326047.442278403	554045.755125201
Bpendula	AllSamples	2.69319163652755e-07	200	0.0119518217993069	0.00678944315735971	0.0391056112087974	519.921165352809	384550.250942952	218450.552038601	1258224.29886735	326047.442278403	554045.755125201
Bpendula	AllSamples	2.69414298346505e-07	200	0.0119518217993069	0.00678944315735971	0.0391056112087974	520.104823062751	384550.250942952	218450.552038601	1258224.29886735	326047.442278403	554045.755125201
Bpendula	AllSamples	2.69414298346505e-07	200	0.0119518217993069	0.00678944315735971	0.0391056112087974	520.104823062751	384550.250942952	218450.552038601	1258224.29886735	326047.442278403	554045.755125201
Bpendula	AllSamples	2.69429015894362e-07	200	0.0119518217993069	0.00678944315735971	0.0391056112087974	520.133235317302	384550.250942952	218450.552038601	1258224.29886735	326047.442278403	554045.755125201
Bpendula	AllSamples	2.69429015894362e-07	200	0.0119518217993069	0.00678944315735971	0.0391056112087974	520.133235317302	384550.250942952	218450.552038601	1258224.29886735	326047.442278403	554045.755125201
Bpendula	AllSamples	2.69489423474618e-07	200	0.0119518217993069	0.00678944315735971	0.0391056112087974	520.249852267603	384550.250942952	218450.552038601	1258224.29886735	326047.442278403	554045.755125201
Bpendula	AllSamples	2.69489423474618e-07	200	0.0119518217993069	0.00678944315735971	0.0391056112087974	520.249852267603	384550.250942952	218450.552038601	1258224.29886735	326047.442278403	554045.755125201
Bpendula	AllSamples	2.69728733704537e-07	200	0.0119518217993069	0.00678944315735971	0.0391056112087974	520.71184112845	384550.250942952	218450.552038601	1258224.29886735	326047.442278403	554045.755125201
Bpendula	AllSamples	2.69728733704537e-07	200	0.0119518217993069	0.00678944315735971	0.0391056112087974	520.71184112845	384550.250942952	218450.552038601	1258224.29886735	326047.442278403	554045.755125201
Bpendula	AllSamples	2.70262043008846e-07	200	0.0119518217993069	0.00678944315735971	0.0391056112087974	521.741395769973	384550.250942952	218450.552038601	1258224.29886735	326047.442278403	554045.755125201
Bpendula	AllSamples	2.70262043008846e-07	200	0.0119518217993069	0.00678944315735971	0.0391056112087974	521.741395769973	384550.250942952	218450.552038601	1258224.29886735	326047.442278403	554045.755125201
Bpendula	AllSamples	2.70653611481257e-07	200	0.0119518217993069	0.00678944315735971	0.0391056112087974	522.497319461886	384550.250942952	218450.552038601	1258224.29886735	326047.442278403	554045.755125201
Bpendula	AllSamples	2.70653611481257e-07	200	0.0119518217993069	0.00678944315735971	0.0391056112087974	522.497319461886	384550.250942952	218450.552038601	1258224.29886735	326047.442278403	554045.755125201
Bpendula	AllSamples	2.70918640063661e-07	200	0.0119518217993069	0.00678944315735971	0.0391056112087974	523.008957651855	384550.250942952	218450.552038601	1258224.29886735	326047.442278403	554045.755125201
Bpendula	AllSamples	2.70918640063661e-07	200	0.0119518217993069	0.00678944315735971	0.0391056112087974	523.008957651855	384550.250942952	218450.552038601	1258224.29886735	326047.442278403	554045.755125201
Bpendula	AllSamples	2.71610186816171e-07	200	0.0119518217993069	0.00678944315735971	0.0391056112087974	524.343989992608	384550.250942952	218450.552038601	1258224.29886735	326047.442278403	554045.755125201
Bpendula	AllSamples	2.71610186816171e-07	200	0.0119518217993069	0.00678944315735971	0.0391056112087974	524.343989992608	384550.250942952	218450.552038601	1258224.29886735	326047.442278403	554045.755125201
Bpendula	AllSamples	2.71888647661857e-07	200	0.0119518217993069	0.00678944315735971	0.0391056112087974	524.881559192775	384550.250942952	218450.552038601	1258224.29886735	326047.442278403	554045.755125201
Bpendula	AllSamples	2.71888647661857e-07	200	0.0119518217993069	0.00678944315735971	0.0391056112087974	524.881559192775	384550.250942952	218450.552038601	1258224.29886735	326047.442278403	554045.755125201
Bpendula	AllSamples	2.71972411404116e-07	200	0.0119518217993069	0.00678944315735971	0.0391056112087974	525.04326525891	384550.250942952	218450.552038601	1258224.29886735	326047.442278403	554045.755125201
Bpendula	AllSamples	2.71972411404116e-07	200	0.0119518217993069	0.00678944315735971	0.0391056112087974	525.04326525891	384550.250942952	218450.552038601	1258224.29886735	326047.442278403	554045.755125201
Bpendula	AllSamples	2.72321140353182e-07	200	0.0119518217993069	0.00678944315735971	0.0391056112087974	525.716487168305	384550.250942952	218450.552038601	1258224.29886735	326047.442278403	554045.755125201
Bpendula	AllSamples	2.72321140353182e-07	200	0.0119518217993069	0.00678944315735971	0.0391056112087974	525.716487168305	384550.250942952	218450.552038601	1258224.29886735	326047.442278403	554045.755125201
Bpendula	AllSamples	2.72572452652867e-07	200	0.0119518217993069	0.00678944315735971	0.0391056112087974	526.201646048006	384550.250942952	218450.552038601	1258224.29886735	326047.442278403	554045.755125201
Bpendula	AllSamples	2.72572452652867e-07	200	0.0119518217993069	0.00678944315735971	0.0391056112087974	526.201646048006	384550.250942952	218450.552038601	1258224.29886735	326047.442278403	554045.755125201
Bpendula	AllSamples	2.72866728079967e-07	200	0.0119518217993069	0.00678944315735971	0.0391056112087974	526.769745328121	384550.250942952	218450.552038601	1258224.29886735	326047.442278403	554045.755125201
Bpendula	AllSamples	2.72866728079967e-07	200	0.0119518217993069	0.00678944315735971	0.0391056112087974	526.769745328121	384550.250942952	218450.552038601	1258224.29886735	326047.442278403	554045.755125201
Bpendula	AllSamples	2.73706915959018e-07	200	0.0119518217993069	0.00678944315735971	0.0391056112087974	528.391729650614	384550.250942952	218450.552038601	1258224.29886735	326047.442278403	554045.755125201
Bpendula	AllSamples	2.73706915959018e-07	200	0.0119518217993069	0.00678944315735971	0.0391056112087974	528.391729650614	384550.250942952	218450.552038601	1258224.29886735	326047.442278403	554045.755125201
Bpendula	AllSamples	2.73804559339696e-07	200	0.0119518217993069	0.00678944315735971	0.0391056112087974	528.580230385514	384550.250942952	218450.552038601	1258224.29886735	326047.442278403	554045.755125201
Bpendula	AllSamples	2.73804559339696e-07	200	0.0119518217993069	0.00678944315735971	0.0391056112087974	528.580230385514	384550.250942952	218450.552038601	1258224.29886735	326047.442278403	554045.755125201
Bpendula	AllSamples	2.73856812446665e-07	200	0.0119518217993069	0.00678944315735971	0.0391056112087974	528.681105109391	384550.250942952	218450.552038601	1258224.29886735	326047.442278403	554045.755125201
Bpendula	AllSamples	2.73856812446665e-07	200	0.0119518217993069	0.00678944315735971	0.0391056112087974	528.681105109391	384550.250942952	218450.552038601	1258224.29886735	326047.442278403	554045.755125201
Bpendula	AllSamples	2.73907777058583e-07	200	0.0119518217993069	0.00678944315735971	0.0391056112087974	528.779492391087	384550.250942952	218450.552038601	1258224.29886735	326047.442278403	554045.755125201
Bpendula	AllSamples	2.73907777058583e-07	200	0.0119518217993069	0.00678944315735971	0.0391056112087974	528.779492391087	384550.250942952	218450.552038601	1258224.29886735	326047.442278403	554045.755125201
Bpendula	AllSamples	2.74066522269325e-07	200	0.0119518217993069	0.00678944315735971	0.0391056112087974	529.085950326882	384550.250942952	218450.552038601	1258224.29886735	326047.442278403	554045.755125201
Bpendula	AllSamples	2.74066522269325e-07	200	0.0119518217993069	0.00678944315735971	0.0391056112087974	529.085950326882	384550.250942952	218450.552038601	1258224.29886735	326047.442278403	554045.755125201
Bpendula	AllSamples	2.74312879348712e-07	200	0.0119518217993069	0.00678944315735971	0.0391056112087974	529.561543144231	384550.250942952	218450.552038601	1258224.29886735	326047.442278403	554045.755125201
Bpendula	AllSamples	2.74312879348712e-07	200	0.0119518217993069	0.00678944315735971	0.0391056112087974	529.561543144231	384550.250942952	218450.552038601	1258224.29886735	326047.442278403	554045.755125201
Bpendula	AllSamples	2.74441668460294e-07	200	0.0119518217993069	0.00678944315735971	0.0391056112087974	529.810170772768	384550.250942952	218450.552038601	1258224.29886735	326047.442278403	554045.755125201
Bpendula	AllSamples	2.74441668460294e-07	200	0.0119518217993069	0.00678944315735971	0.0391056112087974	529.810170772768	384550.250942952	218450.552038601	1258224.29886735	326047.442278403	554045.755125201
Bpendula	AllSamples	2.74859030019751e-07	200	0.0119518217993069	0.00678944315735971	0.0391056112087974	530.615888069017	384550.250942952	218450.552038601	1258224.29886735	326047.442278403	554045.755125201
Bpendula	AllSamples	2.74859030019751e-07	200	0.0119518217993069	0.00678944315735971	0.0391056112087974	530.615888069017	384550.250942952	218450.552038601	1258224.29886735	326047.442278403	554045.755125201
Bpendula	AllSamples	2.74964769093214e-07	200	0.0119518217993069	0.00678944315735971	0.0391056112087974	530.820017554467	384550.250942952	218450.552038601	1258224.29886735	326047.442278403	554045.755125201
Bpendula	AllSamples	2.74964769093214e-07	200	0.0119518217993069	0.00678944315735971	0.0391056112087974	530.820017554467	384550.250942952	218450.552038601	1258224.29886735	326047.442278403	554045.755125201
Bpendula	AllSamples	2.75087736881544e-07	200	0.0119518217993069	0.00678944315735971	0.0391056112087974	531.057407107227	384550.250942952	218450.552038601	1258224.29886735	326047.442278403	554045.755125201
Bpendula	AllSamples	2.75087736881544e-07	200	0.0119518217993069	0.00678944315735971	0.0391056112087974	531.057407107227	384550.250942952	218450.552038601	1258224.29886735	326047.442278403	554045.755125201
Bpendula	AllSamples	2.75087840129561e-07	200	0.0119518217993069	0.00678944315735971	0.0391056112087974	531.057606427725	384550.250942952	218450.552038601	1258224.29886735	326047.442278403	554045.755125201
Bpendula	AllSamples	2.75087840129561e-07	200	0.0119518217993069	0.00678944315735971	0.0391056112087974	531.057606427725	384550.250942952	218450.552038601	1258224.29886735	326047.442278403	554045.755125201
Bpendula	AllSamples	2.75088019069893e-07	200	0.0119518217993069	0.00678944315735971	0.0391056112087974	531.05795187238	384550.250942952	218450.552038601	1258224.29886735	326047.442278403	554045.755125201
Bpendula	AllSamples	2.75088019069893e-07	200	0.0119518217993069	0.00678944315735971	0.0391056112087974	531.05795187238	384550.250942952	218450.552038601	1258224.29886735	326047.442278403	554045.755125201
Bpendula	AllSamples	2.75109893713688e-07	200	0.0119518217993069	0.00678944315735971	0.0391056112087974	531.100180914456	384550.250942952	218450.552038601	1258224.29886735	326047.442278403	554045.755125201
Bpendula	AllSamples	2.75109893713688e-07	200	0.0119518217993069	0.00678944315735971	0.0391056112087974	531.100180914456	384550.250942952	218450.552038601	1258224.29886735	326047.442278403	554045.755125201
Bpendula	AllSamples	2.7513021904342e-07	200	0.0119518217993069	0.00678944315735971	0.0391056112087974	531.139419002742	384550.250942952	218450.552038601	1258224.29886735	326047.442278403	554045.755125201
Bpendula	AllSamples	2.7513021904342e-07	200	0.0119518217993069	0.00678944315735971	0.0391056112087974	531.139419002742	384550.250942952	218450.552038601	1258224.29886735	326047.442278403	554045.755125201
Bpendula	AllSamples	2.75175081508152e-07	200	0.0119518217993069	0.00678944315735971	0.0391056112087974	531.226026077513	384550.250942952	218450.552038601	1258224.29886735	326047.442278403	554045.755125201
Bpendula	AllSamples	2.75175081508152e-07	200	0.0119518217993069	0.00678944315735971	0.0391056112087974	531.226026077513	384550.250942952	218450.552038601	1258224.29886735	326047.442278403	554045.755125201
Bpendula	AllSamples	2.75667402381429e-07	200	0.0119518217993069	0.00678944315735971	0.0391056112087974	532.1764524738	384550.250942952	218450.552038601	1258224.29886735	326047.442278403	554045.755125201
Bpendula	AllSamples	2.75667402381429e-07	200	0.0119518217993069	0.00678944315735971	0.0391056112087974	532.1764524738	384550.250942952	218450.552038601	1258224.29886735	326047.442278403	554045.755125201
Bpendula	AllSamples	2.75690546776479e-07	200	0.0119518217993069	0.00678944315735971	0.0391056112087974	532.221132773126	384550.250942952	218450.552038601	1258224.29886735	326047.442278403	554045.755125201
Bpendula	AllSamples	2.75690546776479e-07	200	0.0119518217993069	0.00678944315735971	0.0391056112087974	532.221132773126	384550.250942952	218450.552038601	1258224.29886735	326047.442278403	554045.755125201
Bpendula	AllSamples	2.75745214063112e-07	200	0.0119518217993069	0.00678944315735971	0.0391056112087974	532.326668075506	384550.250942952	218450.552038601	1258224.29886735	326047.442278403	554045.755125201
Bpendula	AllSamples	2.75745214063112e-07	200	0.0119518217993069	0.00678944315735971	0.0391056112087974	532.326668075506	384550.250942952	218450.552038601	1258224.29886735	326047.442278403	554045.755125201
Bpendula	AllSamples	2.7574684434242e-07	200	0.0119518217993069	0.00678944315735971	0.0391056112087974	532.329815332857	384550.250942952	218450.552038601	1258224.29886735	326047.442278403	554045.755125201
Bpendula	AllSamples	2.7574684434242e-07	200	0.0119518217993069	0.00678944315735971	0.0391056112087974	532.329815332857	384550.250942952	218450.552038601	1258224.29886735	326047.442278403	554045.755125201
Bpendula	AllSamples	2.76643388782877e-07	200	0.0119518217993069	0.00678944315735971	0.0391056112087974	534.06059610594	384550.250942952	218450.552038601	1258224.29886735	326047.442278403	554045.755125201
Bpendula	AllSamples	2.76643388782877e-07	200	0.0119518217993069	0.00678944315735971	0.0391056112087974	534.06059610594	384550.250942952	218450.552038601	1258224.29886735	326047.442278403	554045.755125201
Bpendula	AllSamples	2.76700024412881e-07	200	0.0119518217993069	0.00678944315735971	0.0391056112087974	534.169931298998	384550.250942952	218450.552038601	1258224.29886735	326047.442278403	554045.755125201
Bpendula	AllSamples	2.76700024412881e-07	200	0.0119518217993069	0.00678944315735971	0.0391056112087974	534.169931298998	384550.250942952	218450.552038601	1258224.29886735	326047.442278403	554045.755125201
Bpendula	AllSamples	2.78229538054983e-07	200	0.0119518217993069	0.00678944315735971	0.0391056112087974	537.122660337804	384550.250942952	218450.552038601	1258224.29886735	326047.442278403	554045.755125201
Bpendula	AllSamples	2.78229538054983e-07	200	0.0119518217993069	0.00678944315735971	0.0391056112087974	537.122660337804	384550.250942952	218450.552038601	1258224.29886735	326047.442278403	554045.755125201
Bpendula	AllSamples	2.78687981945953e-07	200	0.0119518217993069	0.00678944315735971	0.0391056112087974	538.00768715435	384550.250942952	218450.552038601	1258224.29886735	326047.442278403	554045.755125201
Bpendula	AllSamples	2.78687981945953e-07	200	0.0119518217993069	0.00678944315735971	0.0391056112087974	538.00768715435	384550.250942952	218450.552038601	1258224.29886735	326047.442278403	554045.755125201
Bpendula	AllSamples	2.79016223805883e-07	200	0.0119518217993069	0.00678944315735971	0.0391056112087974	538.641358698616	384550.250942952	218450.552038601	1258224.29886735	326047.442278403	554045.755125201
Bpendula	AllSamples	2.79016223805883e-07	200	0.0119518217993069	0.00678944315735971	0.0391056112087974	538.641358698616	384550.250942952	218450.552038601	1258224.29886735	326047.442278403	554045.755125201
Bpendula	AllSamples	2.7913305795709e-07	200	0.0119518217993069	0.00678944315735971	0.0391056112087974	538.86690725307	384550.250942952	218450.552038601	1258224.29886735	326047.442278403	554045.755125201
Bpendula	AllSamples	2.7913305795709e-07	200	0.0119518217993069	0.00678944315735971	0.0391056112087974	538.86690725307	384550.250942952	218450.552038601	1258224.29886735	326047.442278403	554045.755125201
Bpendula	AllSamples	2.79345073578335e-07	200	0.0119518217993069	0.00678944315735971	0.0391056112087974	539.276203819179	384550.250942952	218450.552038601	1258224.29886735	326047.442278403	554045.755125201
Bpendula	AllSamples	2.79345073578335e-07	200	0.0119518217993069	0.00678944315735971	0.0391056112087974	539.276203819179	384550.250942952	218450.552038601	1258224.29886735	326047.442278403	554045.755125201
Bpendula	AllSamples	2.79592997969177e-07	200	0.0119518217993069	0.00678944315735971	0.0391056112087974	539.754822334319	384550.250942952	218450.552038601	1258224.29886735	326047.442278403	554045.755125201
Bpendula	AllSamples	2.79592997969177e-07	200	0.0119518217993069	0.00678944315735971	0.0391056112087974	539.754822334319	384550.250942952	218450.552038601	1258224.29886735	326047.442278403	554045.755125201
Bpendula	AllSamples	2.79758908108288e-07	200	0.0119518217993069	0.00678944315735971	0.0391056112087974	540.075112178162	384550.250942952	218450.552038601	1258224.29886735	326047.442278403	554045.755125201
Bpendula	AllSamples	2.79758908108288e-07	200	0.0119518217993069	0.00678944315735971	0.0391056112087974	540.075112178162	384550.250942952	218450.552038601	1258224.29886735	326047.442278403	554045.755125201
Bpendula	AllSamples	2.79771338438902e-07	200	0.0119518217993069	0.00678944315735971	0.0391056112087974	540.099108955409	384550.250942952	218450.552038601	1258224.29886735	326047.442278403	554045.755125201
Bpendula	AllSamples	2.79771338438902e-07	200	0.0119518217993069	0.00678944315735971	0.0391056112087974	540.099108955409	384550.250942952	218450.552038601	1258224.29886735	326047.442278403	554045.755125201
Bpendula	AllSamples	2.80054936518875e-07	200	0.0119518217993069	0.00678944315735971	0.0391056112087974	540.646595596284	384550.250942952	218450.552038601	1258224.29886735	326047.442278403	554045.755125201
Bpendula	AllSamples	2.80054936518875e-07	200	0.0119518217993069	0.00678944315735971	0.0391056112087974	540.646595596284	384550.250942952	218450.552038601	1258224.29886735	326047.442278403	554045.755125201
Bpendula	AllSamples	2.80219425903158e-07	200	0.0119518217993069	0.00678944315735971	0.0391056112087974	540.964142670189	384550.250942952	218450.552038601	1258224.29886735	326047.442278403	554045.755125201
Bpendula	AllSamples	2.80219425903158e-07	200	0.0119518217993069	0.00678944315735971	0.0391056112087974	540.964142670189	384550.250942952	218450.552038601	1258224.29886735	326047.442278403	554045.755125201
Bpendula	AllSamples	2.80510290965122e-07	200	0.0119518217993069	0.00678944315735971	0.0391056112087974	541.525658233827	384550.250942952	218450.552038601	1258224.29886735	326047.442278403	554045.755125201
Bpendula	AllSamples	2.80510290965122e-07	200	0.0119518217993069	0.00678944315735971	0.0391056112087974	541.525658233827	384550.250942952	218450.552038601	1258224.29886735	326047.442278403	554045.755125201
Bpendula	AllSamples	2.80544007206581e-07	200	0.0119518217993069	0.00678944315735971	0.0391056112087974	541.590747503052	384550.250942952	218450.552038601	1258224.29886735	326047.442278403	554045.755125201
Bpendula	AllSamples	2.80544007206581e-07	200	0.0119518217993069	0.00678944315735971	0.0391056112087974	541.590747503052	384550.250942952	218450.552038601	1258224.29886735	326047.442278403	554045.755125201
Bpendula	AllSamples	2.80562840030711e-07	200	0.0119518217993069	0.00678944315735971	0.0391056112087974	541.627104306391	384550.250942952	218450.552038601	1258224.29886735	326047.442278403	554045.755125201
Bpendula	AllSamples	2.80562840030711e-07	200	0.0119518217993069	0.00678944315735971	0.0391056112087974	541.627104306391	384550.250942952	218450.552038601	1258224.29886735	326047.442278403	554045.755125201
Bpendula	AllSamples	2.8063020713703e-07	200	0.0119518217993069	0.00678944315735971	0.0391056112087974	541.757156635194	384550.250942952	218450.552038601	1258224.29886735	326047.442278403	554045.755125201
Bpendula	AllSamples	2.8063020713703e-07	200	0.0119518217993069	0.00678944315735971	0.0391056112087974	541.757156635194	384550.250942952	218450.552038601	1258224.29886735	326047.442278403	554045.755125201
Bpendula	AllSamples	2.80701868246728e-07	200	0.0119518217993069	0.00678944315735971	0.0391056112087974	541.895498545808	384550.250942952	218450.552038601	1258224.29886735	326047.442278403	554045.755125201
Bpendula	AllSamples	2.80701868246728e-07	200	0.0119518217993069	0.00678944315735971	0.0391056112087974	541.895498545808	384550.250942952	218450.552038601	1258224.29886735	326047.442278403	554045.755125201
Bpendula	AllSamples	2.80707715408447e-07	200	0.0119518217993069	0.00678944315735971	0.0391056112087974	541.906786502793	384550.250942952	218450.552038601	1258224.29886735	326047.442278403	554045.755125201
Bpendula	AllSamples	2.80707715408447e-07	200	0.0119518217993069	0.00678944315735971	0.0391056112087974	541.906786502793	384550.250942952	218450.552038601	1258224.29886735	326047.442278403	554045.755125201
Bpendula	AllSamples	2.8077111104396e-07	200	0.0119518217993069	0.00678944315735971	0.0391056112087974	542.029171899537	384550.250942952	218450.552038601	1258224.29886735	326047.442278403	554045.755125201
Bpendula	AllSamples	2.8077111104396e-07	200	0.0119518217993069	0.00678944315735971	0.0391056112087974	542.029171899537	384550.250942952	218450.552038601	1258224.29886735	326047.442278403	554045.755125201
Bpendula	AllSamples	2.80867035530872e-07	200	0.0119518217993069	0.00678944315735971	0.0391056112087974	542.214354306703	384550.250942952	218450.552038601	1258224.29886735	326047.442278403	554045.755125201
Bpendula	AllSamples	2.80867035530872e-07	200	0.0119518217993069	0.00678944315735971	0.0391056112087974	542.214354306703	384550.250942952	218450.552038601	1258224.29886735	326047.442278403	554045.755125201
Bpendula	AllSamples	2.81114551691761e-07	200	0.0119518217993069	0.00678944315735971	0.0391056112087974	542.69218473313	384550.250942952	218450.552038601	1258224.29886735	326047.442278403	554045.755125201
Bpendula	AllSamples	2.81114551691761e-07	200	0.0119518217993069	0.00678944315735971	0.0391056112087974	542.69218473313	384550.250942952	218450.552038601	1258224.29886735	326047.442278403	554045.755125201
Bpendula	AllSamples	2.81807466081601e-07	200	0.0119518217993069	0.00678944315735971	0.0391056112087974	544.029857300387	384550.250942952	218450.552038601	1258224.29886735	326047.442278403	554045.755125201
Bpendula	AllSamples	2.81807466081601e-07	200	0.0119518217993069	0.00678944315735971	0.0391056112087974	544.029857300387	384550.250942952	218450.552038601	1258224.29886735	326047.442278403	554045.755125201
Bpendula	AllSamples	2.82527646163254e-07	200	0.0119518217993069	0.00678944315735971	0.0391056112087974	545.420166338328	384550.250942952	218450.552038601	1258224.29886735	326047.442278403	554045.755125201
Bpendula	AllSamples	2.82527646163254e-07	200	0.0119518217993069	0.00678944315735971	0.0391056112087974	545.420166338328	384550.250942952	218450.552038601	1258224.29886735	326047.442278403	554045.755125201
Bpendula	AllSamples	2.82875764012506e-07	200	0.0119518217993069	0.00678944315735971	0.0391056112087974	546.092208518351	384550.250942952	218450.552038601	1258224.29886735	326047.442278403	554045.755125201
Bpendula	AllSamples	2.82875764012506e-07	200	0.0119518217993069	0.00678944315735971	0.0391056112087974	546.092208518351	384550.250942952	218450.552038601	1258224.29886735	326047.442278403	554045.755125201
Bpendula	AllSamples	2.83906906540301e-07	200	0.0119518217993069	0.00678944315735971	0.0391056112087974	548.082831158883	384550.250942952	218450.552038601	1258224.29886735	326047.442278403	554045.755125201
Bpendula	AllSamples	2.83906906540301e-07	200	0.0119518217993069	0.00678944315735971	0.0391056112087974	548.082831158883	384550.250942952	218450.552038601	1258224.29886735	326047.442278403	554045.755125201
Bpendula	AllSamples	2.84390482962749e-07	200	0.0119518217993069	0.00678944315735971	0.0391056112087974	549.016376375964	384550.250942952	218450.552038601	1258224.29886735	326047.442278403	554045.755125201
Bpendula	AllSamples	2.84390482962749e-07	200	0.0119518217993069	0.00678944315735971	0.0391056112087974	549.016376375964	384550.250942952	218450.552038601	1258224.29886735	326047.442278403	554045.755125201
Bpendula	AllSamples	2.84685324552387e-07	200	0.0119518217993069	0.00678944315735971	0.0391056112087974	549.585568633952	384550.250942952	218450.552038601	1258224.29886735	326047.442278403	554045.755125201
Bpendula	AllSamples	2.84685324552387e-07	200	0.0119518217993069	0.00678944315735971	0.0391056112087974	549.585568633952	384550.250942952	218450.552038601	1258224.29886735	326047.442278403	554045.755125201
Bpendula	AllSamples	2.85243606447179e-07	200	0.0119518217993069	0.00678944315735971	0.0391056112087974	550.663332909613	384550.250942952	218450.552038601	1258224.29886735	326047.442278403	554045.755125201
Bpendula	AllSamples	2.85243606447179e-07	200	0.0119518217993069	0.00678944315735971	0.0391056112087974	550.663332909613	384550.250942952	218450.552038601	1258224.29886735	326047.442278403	554045.755125201
Bpendula	AllSamples	2.85516507448571e-07	200	0.0119518217993069	0.00678944315735971	0.0391056112087974	551.190168819636	384550.250942952	218450.552038601	1258224.29886735	326047.442278403	554045.755125201
Bpendula	AllSamples	2.85516507448571e-07	200	0.0119518217993069	0.00678944315735971	0.0391056112087974	551.190168819636	384550.250942952	218450.552038601	1258224.29886735	326047.442278403	554045.755125201
Bpendula	AllSamples	2.85797939340016e-07	200	0.0119518217993069	0.00678944315735971	0.0391056112087974	551.733473629375	384550.250942952	218450.552038601	1258224.29886735	326047.442278403	554045.755125201
Bpendula	AllSamples	2.85797939340016e-07	200	0.0119518217993069	0.00678944315735971	0.0391056112087974	551.733473629375	384550.250942952	218450.552038601	1258224.29886735	326047.442278403	554045.755125201
Bpendula	AllSamples	2.85842386810176e-07	200	0.0119518217993069	0.00678944315735971	0.0391056112087974	551.819279556323	384550.250942952	218450.552038601	1258224.29886735	326047.442278403	554045.755125201
Bpendula	AllSamples	2.85842386810176e-07	200	0.0119518217993069	0.00678944315735971	0.0391056112087974	551.819279556323	384550.250942952	218450.552038601	1258224.29886735	326047.442278403	554045.755125201
Bpendula	AllSamples	2.86001476175009e-07	200	0.0119518217993069	0.00678944315735971	0.0391056112087974	552.126401882258	384550.250942952	218450.552038601	1258224.29886735	326047.442278403	554045.755125201
Bpendula	AllSamples	2.86001476175009e-07	200	0.0119518217993069	0.00678944315735971	0.0391056112087974	552.126401882258	384550.250942952	218450.552038601	1258224.29886735	326047.442278403	554045.755125201
Bpendula	AllSamples	2.8616104082966e-07	200	0.0119518217993069	0.00678944315735971	0.0391056112087974	552.4344417561	384550.250942952	218450.552038601	1258224.29886735	326047.442278403	554045.755125201
Bpendula	AllSamples	2.8616104082966e-07	200	0.0119518217993069	0.00678944315735971	0.0391056112087974	552.4344417561	384550.250942952	218450.552038601	1258224.29886735	326047.442278403	554045.755125201
Bpendula	AllSamples	2.8668365951456e-07	200	0.0119518217993069	0.00678944315735971	0.0391056112087974	553.443358136216	384550.250942952	218450.552038601	1258224.29886735	326047.442278403	554045.755125201
Bpendula	AllSamples	2.8668365951456e-07	200	0.0119518217993069	0.00678944315735971	0.0391056112087974	553.443358136216	384550.250942952	218450.552038601	1258224.29886735	326047.442278403	554045.755125201
Bpendula	AllSamples	2.87011965435403e-07	200	0.0119518217993069	0.00678944315735971	0.0391056112087974	554.077153350199	384550.250942952	218450.552038601	1258224.29886735	326047.442278403	554045.755125201
Bpendula	AllSamples	2.87011965435403e-07	200	0.0119518217993069	0.00678944315735971	0.0391056112087974	554.077153350199	384550.250942952	218450.552038601	1258224.29886735	326047.442278403	554045.755125201
Bpendula	AllSamples	2.87029721461305e-07	200	0.0119518217993069	0.00678944315735971	0.0391056112087974	554.11143139248	384550.250942952	218450.552038601	1258224.29886735	326047.442278403	554045.755125201
Bpendula	AllSamples	2.87029721461305e-07	200	0.0119518217993069	0.00678944315735971	0.0391056112087974	554.11143139248	384550.250942952	218450.552038601	1258224.29886735	326047.442278403	554045.755125201
Bpendula	AllSamples	2.87326058755295e-07	200	0.0119518217993069	0.00678944315735971	0.0391056112087974	554.683511110608	384550.250942952	218450.552038601	1258224.29886735	326047.442278403	554045.755125201
Bpendula	AllSamples	2.87326058755295e-07	200	0.0119518217993069	0.00678944315735971	0.0391056112087974	554.683511110608	384550.250942952	218450.552038601	1258224.29886735	326047.442278403	554045.755125201
Bpendula	AllSamples	2.87403511326503e-07	200	0.0119518217993069	0.00678944315735971	0.0391056112087974	554.833033448847	384550.250942952	218450.552038601	1258224.29886735	326047.442278403	554045.755125201
Bpendula	AllSamples	2.87403511326503e-07	200	0.0119518217993069	0.00678944315735971	0.0391056112087974	554.833033448847	384550.250942952	218450.552038601	1258224.29886735	326047.442278403	554045.755125201
Bpendula	AllSamples	2.87758095456612e-07	200	0.0119518217993069	0.00678944315735971	0.0391056112087974	555.517558796548	384550.250942952	218450.552038601	1258224.29886735	326047.442278403	554045.755125201
Bpendula	AllSamples	2.87758095456612e-07	200	0.0119518217993069	0.00678944315735971	0.0391056112087974	555.517558796548	384550.250942952	218450.552038601	1258224.29886735	326047.442278403	554045.755125201
Bpendula	AllSamples	2.88025152142594e-07	200	0.0119518217993069	0.00678944315735971	0.0391056112087974	556.03311224439	384550.250942952	218450.552038601	1258224.29886735	326047.442278403	554045.755125201
Bpendula	AllSamples	2.88025152142594e-07	200	0.0119518217993069	0.00678944315735971	0.0391056112087974	556.03311224439	384550.250942952	218450.552038601	1258224.29886735	326047.442278403	554045.755125201
Bpendula	AllSamples	2.88302552365791e-07	200	0.0119518217993069	0.00678944315735971	0.0391056112087974	556.568633910794	384550.250942952	218450.552038601	1258224.29886735	326047.442278403	554045.755125201
Bpendula	AllSamples	2.88302552365791e-07	200	0.0119518217993069	0.00678944315735971	0.0391056112087974	556.568633910794	384550.250942952	218450.552038601	1258224.29886735	326047.442278403	554045.755125201
Bpendula	AllSamples	2.88470843780039e-07	200	0.0119518217993069	0.00678944315735971	0.0391056112087974	556.893520810887	384550.250942952	218450.552038601	1258224.29886735	326047.442278403	554045.755125201
Bpendula	AllSamples	2.88470843780039e-07	200	0.0119518217993069	0.00678944315735971	0.0391056112087974	556.893520810887	384550.250942952	218450.552038601	1258224.29886735	326047.442278403	554045.755125201
Bpendula	AllSamples	2.88979494886422e-07	200	0.0119518217993069	0.00678944315735971	0.0391056112087974	557.87547275371	384550.250942952	218450.552038601	1258224.29886735	326047.442278403	554045.755125201
Bpendula	AllSamples	2.88979494886422e-07	200	0.0119518217993069	0.00678944315735971	0.0391056112087974	557.87547275371	384550.250942952	218450.552038601	1258224.29886735	326047.442278403	554045.755125201
Bpendula	AllSamples	2.89713038916978e-07	200	0.0119518217993069	0.00678944315735971	0.0391056112087974	559.291580920806	384550.250942952	218450.552038601	1258224.29886735	326047.442278403	554045.755125201
Bpendula	AllSamples	2.89713038916978e-07	200	0.0119518217993069	0.00678944315735971	0.0391056112087974	559.291580920806	384550.250942952	218450.552038601	1258224.29886735	326047.442278403	554045.755125201
Bpendula	AllSamples	2.9020397584092e-07	200	0.0119518217993069	0.00678944315735971	0.0391056112087974	560.239335600231	384550.250942952	218450.552038601	1258224.29886735	326047.442278403	554045.755125201
Bpendula	AllSamples	2.9020397584092e-07	200	0.0119518217993069	0.00678944315735971	0.0391056112087974	560.239335600231	384550.250942952	218450.552038601	1258224.29886735	326047.442278403	554045.755125201
Bpendula	AllSamples	2.90708577049236e-07	200	0.0119518217993069	0.00678944315735971	0.0391056112087974	561.21346920702	384550.250942952	218450.552038601	1258224.29886735	326047.442278403	554045.755125201
Bpendula	AllSamples	2.90708577049236e-07	200	0.0119518217993069	0.00678944315735971	0.0391056112087974	561.21346920702	384550.250942952	218450.552038601	1258224.29886735	326047.442278403	554045.755125201
Bpendula	AllSamples	2.91205039163652e-07	200	0.0119518217993069	0.00678944315735971	0.0391056112087974	562.171890277321	384550.250942952	218450.552038601	1258224.29886735	326047.442278403	554045.755125201
Bpendula	AllSamples	2.91205039163652e-07	200	0.0119518217993069	0.00678944315735971	0.0391056112087974	562.171890277321	384550.250942952	218450.552038601	1258224.29886735	326047.442278403	554045.755125201
Bpendula	AllSamples	2.91264782175624e-07	200	0.0119518217993069	0.00678944315735971	0.0391056112087974	562.287224277266	384550.250942952	218450.552038601	1258224.29886735	326047.442278403	554045.755125201
Bpendula	AllSamples	2.91264782175624e-07	200	0.0119518217993069	0.00678944315735971	0.0391056112087974	562.287224277266	384550.250942952	218450.552038601	1258224.29886735	326047.442278403	554045.755125201
Bpendula	AllSamples	2.91277782666863e-07	200	0.0119518217993069	0.00678944315735971	0.0391056112087974	562.3123217507	384550.250942952	218450.552038601	1258224.29886735	326047.442278403	554045.755125201
Bpendula	AllSamples	2.91277782666863e-07	200	0.0119518217993069	0.00678944315735971	0.0391056112087974	562.3123217507	384550.250942952	218450.552038601	1258224.29886735	326047.442278403	554045.755125201
Bpendula	AllSamples	2.91493660809277e-07	200	0.0119518217993069	0.00678944315735971	0.0391056112087974	562.729074921385	384550.250942952	218450.552038601	1258224.29886735	326047.442278403	554045.755125201
Bpendula	AllSamples	2.91493660809277e-07	200	0.0119518217993069	0.00678944315735971	0.0391056112087974	562.729074921385	384550.250942952	218450.552038601	1258224.29886735	326047.442278403	554045.755125201
Bpendula	AllSamples	2.91601929710187e-07	200	0.0119518217993069	0.00678944315735971	0.0391056112087974	562.938088243605	384550.250942952	218450.552038601	1258224.29886735	326047.442278403	554045.755125201
Bpendula	AllSamples	2.91601929710187e-07	200	0.0119518217993069	0.00678944315735971	0.0391056112087974	562.938088243605	384550.250942952	218450.552038601	1258224.29886735	326047.442278403	554045.755125201
Bpendula	AllSamples	2.91653770758931e-07	200	0.0119518217993069	0.00678944315735971	0.0391056112087974	563.038167488284	384550.250942952	218450.552038601	1258224.29886735	326047.442278403	554045.755125201
Bpendula	AllSamples	2.91653770758931e-07	200	0.0119518217993069	0.00678944315735971	0.0391056112087974	563.038167488284	384550.250942952	218450.552038601	1258224.29886735	326047.442278403	554045.755125201
Bpendula	AllSamples	2.92027254865842e-07	200	0.0119518217993069	0.00678944315735971	0.0391056112087974	563.759179277687	384550.250942952	218450.552038601	1258224.29886735	326047.442278403	554045.755125201
Bpendula	AllSamples	2.92027254865842e-07	200	0.0119518217993069	0.00678944315735971	0.0391056112087974	563.759179277687	384550.250942952	218450.552038601	1258224.29886735	326047.442278403	554045.755125201
Bpendula	AllSamples	2.92614195217963e-07	200	0.0119518217993069	0.00678944315735971	0.0391056112087974	564.892268760547	384550.250942952	218450.552038601	1258224.29886735	326047.442278403	554045.755125201
Bpendula	AllSamples	2.92614195217963e-07	200	0.0119518217993069	0.00678944315735971	0.0391056112087974	564.892268760547	384550.250942952	218450.552038601	1258224.29886735	326047.442278403	554045.755125201
Bpendula	AllSamples	2.92851031015525e-07	200	0.0119518217993069	0.00678944315735971	0.0391056112087974	565.349480724951	384550.250942952	218450.552038601	1258224.29886735	326047.442278403	554045.755125201
Bpendula	AllSamples	2.92851031015525e-07	200	0.0119518217993069	0.00678944315735971	0.0391056112087974	565.349480724951	384550.250942952	218450.552038601	1258224.29886735	326047.442278403	554045.755125201
Bpendula	AllSamples	2.92991092709512e-07	200	0.0119518217993069	0.00678944315735971	0.0391056112087974	565.619870095583	384550.250942952	218450.552038601	1258224.29886735	326047.442278403	554045.755125201
Bpendula	AllSamples	2.92991092709512e-07	200	0.0119518217993069	0.00678944315735971	0.0391056112087974	565.619870095583	384550.250942952	218450.552038601	1258224.29886735	326047.442278403	554045.755125201
Bpendula	AllSamples	2.93242658467637e-07	200	0.0119518217993069	0.00678944315735971	0.0391056112087974	566.105518277292	384550.250942952	218450.552038601	1258224.29886735	326047.442278403	554045.755125201
Bpendula	AllSamples	2.93242658467637e-07	200	0.0119518217993069	0.00678944315735971	0.0391056112087974	566.105518277292	384550.250942952	218450.552038601	1258224.29886735	326047.442278403	554045.755125201
Bpendula	AllSamples	2.9328965920204e-07	200	0.0119518217993069	0.00678944315735971	0.0391056112087974	566.196253285792	384550.250942952	218450.552038601	1258224.29886735	326047.442278403	554045.755125201
Bpendula	AllSamples	2.9328965920204e-07	200	0.0119518217993069	0.00678944315735971	0.0391056112087974	566.196253285792	384550.250942952	218450.552038601	1258224.29886735	326047.442278403	554045.755125201
Bpendula	AllSamples	2.93768336505079e-07	200	0.0119518217993069	0.00678944315735971	0.0391056112087974	567.120340743395	384550.250942952	218450.552038601	1258224.29886735	326047.442278403	554045.755125201
Bpendula	AllSamples	2.93768336505079e-07	200	0.0119518217993069	0.00678944315735971	0.0391056112087974	567.120340743395	384550.250942952	218450.552038601	1258224.29886735	326047.442278403	554045.755125201
Bpendula	AllSamples	2.93859239085168e-07	200	0.0119518217993069	0.00678944315735971	0.0391056112087974	567.295828349746	384550.250942952	218450.552038601	1258224.29886735	326047.442278403	554045.755125201
Bpendula	AllSamples	2.93859239085168e-07	200	0.0119518217993069	0.00678944315735971	0.0391056112087974	567.295828349746	384550.250942952	218450.552038601	1258224.29886735	326047.442278403	554045.755125201
Bpendula	AllSamples	2.93864735946277e-07	200	0.0119518217993069	0.00678944315735971	0.0391056112087974	567.306440050728	384550.250942952	218450.552038601	1258224.29886735	326047.442278403	554045.755125201
Bpendula	AllSamples	2.93864735946277e-07	200	0.0119518217993069	0.00678944315735971	0.0391056112087974	567.306440050728	384550.250942952	218450.552038601	1258224.29886735	326047.442278403	554045.755125201
Bpendula	AllSamples	2.93876102410123e-07	200	0.0119518217993069	0.00678944315735971	0.0391056112087974	567.328383031126	384550.250942952	218450.552038601	1258224.29886735	326047.442278403	554045.755125201
Bpendula	AllSamples	2.93876102410123e-07	200	0.0119518217993069	0.00678944315735971	0.0391056112087974	567.328383031126	384550.250942952	218450.552038601	1258224.29886735	326047.442278403	554045.755125201
Bpendula	AllSamples	2.9396773403644e-07	200	0.0119518217993069	0.00678944315735971	0.0391056112087974	567.505278062626	384550.250942952	218450.552038601	1258224.29886735	326047.442278403	554045.755125201
Bpendula	AllSamples	2.9396773403644e-07	200	0.0119518217993069	0.00678944315735971	0.0391056112087974	567.505278062626	384550.250942952	218450.552038601	1258224.29886735	326047.442278403	554045.755125201
Bpendula	AllSamples	2.94009737310148e-07	200	0.0119518217993069	0.00678944315735971	0.0391056112087974	567.586365463607	384550.250942952	218450.552038601	1258224.29886735	326047.442278403	554045.755125201
Bpendula	AllSamples	2.94009737310148e-07	200	0.0119518217993069	0.00678944315735971	0.0391056112087974	567.586365463607	384550.250942952	218450.552038601	1258224.29886735	326047.442278403	554045.755125201
Bpendula	AllSamples	2.94472686007839e-07	200	0.0119518217993069	0.00678944315735971	0.0391056112087974	568.480088818222	384550.250942952	218450.552038601	1258224.29886735	326047.442278403	554045.755125201
Bpendula	AllSamples	2.94472686007839e-07	200	0.0119518217993069	0.00678944315735971	0.0391056112087974	568.480088818222	384550.250942952	218450.552038601	1258224.29886735	326047.442278403	554045.755125201
Bpendula	AllSamples	2.94488342342398e-07	200	0.0119518217993069	0.00678944315735971	0.0391056112087974	568.510313402313	384550.250942952	218450.552038601	1258224.29886735	326047.442278403	554045.755125201
Bpendula	AllSamples	2.94488342342398e-07	200	0.0119518217993069	0.00678944315735971	0.0391056112087974	568.510313402313	384550.250942952	218450.552038601	1258224.29886735	326047.442278403	554045.755125201
Bpendula	AllSamples	2.94606234155243e-07	200	0.0119518217993069	0.00678944315735971	0.0391056112087974	568.737903774601	384550.250942952	218450.552038601	1258224.29886735	326047.442278403	554045.755125201
Bpendula	AllSamples	2.94606234155243e-07	200	0.0119518217993069	0.00678944315735971	0.0391056112087974	568.737903774601	384550.250942952	218450.552038601	1258224.29886735	326047.442278403	554045.755125201
Bpendula	AllSamples	2.94756884499284e-07	200	0.0119518217993069	0.00678944315735971	0.0391056112087974	569.028734554603	384550.250942952	218450.552038601	1258224.29886735	326047.442278403	554045.755125201
Bpendula	AllSamples	2.94756884499284e-07	200	0.0119518217993069	0.00678944315735971	0.0391056112087974	569.028734554603	384550.250942952	218450.552038601	1258224.29886735	326047.442278403	554045.755125201
Bpendula	AllSamples	2.95010118100257e-07	200	0.0119518217993069	0.00678944315735971	0.0391056112087974	569.517602510148	384550.250942952	218450.552038601	1258224.29886735	326047.442278403	554045.755125201
Bpendula	AllSamples	2.95010118100257e-07	200	0.0119518217993069	0.00678944315735971	0.0391056112087974	569.517602510148	384550.250942952	218450.552038601	1258224.29886735	326047.442278403	554045.755125201
Bpendula	AllSamples	2.95035975305407e-07	200	0.0119518217993069	0.00678944315735971	0.0391056112087974	569.567519894609	384550.250942952	218450.552038601	1258224.29886735	326047.442278403	554045.755125201
Bpendula	AllSamples	2.95035975305407e-07	200	0.0119518217993069	0.00678944315735971	0.0391056112087974	569.567519894609	384550.250942952	218450.552038601	1258224.29886735	326047.442278403	554045.755125201
Bpendula	AllSamples	2.9525496128971e-07	200	0.0119518217993069	0.00678944315735971	0.0391056112087974	569.990272760059	384550.250942952	218450.552038601	1258224.29886735	326047.442278403	554045.755125201
Bpendula	AllSamples	2.9525496128971e-07	200	0.0119518217993069	0.00678944315735971	0.0391056112087974	569.990272760059	384550.250942952	218450.552038601	1258224.29886735	326047.442278403	554045.755125201
Bpendula	AllSamples	2.95433162551977e-07	200	0.0119518217993069	0.00678944315735971	0.0391056112087974	570.334290640882	384550.250942952	218450.552038601	1258224.29886735	326047.442278403	554045.755125201
Bpendula	AllSamples	2.95433162551977e-07	200	0.0119518217993069	0.00678944315735971	0.0391056112087974	570.334290640882	384550.250942952	218450.552038601	1258224.29886735	326047.442278403	554045.755125201
Bpendula	AllSamples	2.95574575381328e-07	200	0.0119518217993069	0.00678944315735971	0.0391056112087974	570.607288380943	384550.250942952	218450.552038601	1258224.29886735	326047.442278403	554045.755125201
Bpendula	AllSamples	2.95574575381328e-07	200	0.0119518217993069	0.00678944315735971	0.0391056112087974	570.607288380943	384550.250942952	218450.552038601	1258224.29886735	326047.442278403	554045.755125201
Bpendula	AllSamples	2.95776500013653e-07	200	0.0119518217993069	0.00678944315735971	0.0391056112087974	570.997104273462	384550.250942952	218450.552038601	1258224.29886735	326047.442278403	554045.755125201
Bpendula	AllSamples	2.95776500013653e-07	200	0.0119518217993069	0.00678944315735971	0.0391056112087974	570.997104273462	384550.250942952	218450.552038601	1258224.29886735	326047.442278403	554045.755125201
Bpendula	AllSamples	2.96074797605527e-07	200	0.0119518217993069	0.00678944315735971	0.0391056112087974	571.572968350438	384550.250942952	218450.552038601	1258224.29886735	326047.442278403	554045.755125201
Bpendula	AllSamples	2.96074797605527e-07	200	0.0119518217993069	0.00678944315735971	0.0391056112087974	571.572968350438	384550.250942952	218450.552038601	1258224.29886735	326047.442278403	554045.755125201
Bpendula	AllSamples	2.96473073519369e-07	200	0.0119518217993069	0.00678944315735971	0.0391056112087974	572.341840770983	384550.250942952	218450.552038601	1258224.29886735	326047.442278403	554045.755125201
Bpendula	AllSamples	2.96473073519369e-07	200	0.0119518217993069	0.00678944315735971	0.0391056112087974	572.341840770983	384550.250942952	218450.552038601	1258224.29886735	326047.442278403	554045.755125201
Bpendula	AllSamples	2.96704753632317e-07	200	0.0119518217993069	0.00678944315735971	0.0391056112087974	572.789099676288	384550.250942952	218450.552038601	1258224.29886735	326047.442278403	554045.755125201
Bpendula	AllSamples	2.96704753632317e-07	200	0.0119518217993069	0.00678944315735971	0.0391056112087974	572.789099676288	384550.250942952	218450.552038601	1258224.29886735	326047.442278403	554045.755125201
Bpendula	AllSamples	2.96714230084799e-07	200	0.0119518217993069	0.00678944315735971	0.0391056112087974	572.807393986099	384550.250942952	218450.552038601	1258224.29886735	326047.442278403	554045.755125201
Bpendula	AllSamples	2.96714230084799e-07	200	0.0119518217993069	0.00678944315735971	0.0391056112087974	572.807393986099	384550.250942952	218450.552038601	1258224.29886735	326047.442278403	554045.755125201
Bpendula	AllSamples	2.96881847471317e-07	200	0.0119518217993069	0.00678944315735971	0.0391056112087974	573.130979674358	384550.250942952	218450.552038601	1258224.29886735	326047.442278403	554045.755125201
Bpendula	AllSamples	2.96881847471317e-07	200	0.0119518217993069	0.00678944315735971	0.0391056112087974	573.130979674358	384550.250942952	218450.552038601	1258224.29886735	326047.442278403	554045.755125201
Bpendula	AllSamples	2.96923359649749e-07	200	0.0119518217993069	0.00678944315735971	0.0391056112087974	573.211119014959	384550.250942952	218450.552038601	1258224.29886735	326047.442278403	554045.755125201
Bpendula	AllSamples	2.96923359649749e-07	200	0.0119518217993069	0.00678944315735971	0.0391056112087974	573.211119014959	384550.250942952	218450.552038601	1258224.29886735	326047.442278403	554045.755125201
Bpendula	AllSamples	2.96981736244053e-07	200	0.0119518217993069	0.00678944315735971	0.0391056112087974	573.32381514296	384550.250942952	218450.552038601	1258224.29886735	326047.442278403	554045.755125201
Bpendula	AllSamples	2.96981736244053e-07	200	0.0119518217993069	0.00678944315735971	0.0391056112087974	573.32381514296	384550.250942952	218450.552038601	1258224.29886735	326047.442278403	554045.755125201
Bpendula	AllSamples	2.97265955542748e-07	200	0.0119518217993069	0.00678944315735971	0.0391056112087974	573.872501047777	384550.250942952	218450.552038601	1258224.29886735	326047.442278403	554045.755125201
Bpendula	AllSamples	2.97265955542748e-07	200	0.0119518217993069	0.00678944315735971	0.0391056112087974	573.872501047777	384550.250942952	218450.552038601	1258224.29886735	326047.442278403	554045.755125201
Bpendula	AllSamples	2.97613062332175e-07	200	0.0119518217993069	0.00678944315735971	0.0391056112087974	574.542591374856	384550.250942952	218450.552038601	1258224.29886735	326047.442278403	554045.755125201
Bpendula	AllSamples	2.97613062332175e-07	200	0.0119518217993069	0.00678944315735971	0.0391056112087974	574.542591374856	384550.250942952	218450.552038601	1258224.29886735	326047.442278403	554045.755125201
Bpendula	AllSamples	2.97844031255813e-07	200	0.0119518217993069	0.00678944315735971	0.0391056112087974	574.988477327823	384550.250942952	218450.552038601	1258224.29886735	326047.442278403	554045.755125201
Bpendula	AllSamples	2.97844031255813e-07	200	0.0119518217993069	0.00678944315735971	0.0391056112087974	574.988477327823	384550.250942952	218450.552038601	1258224.29886735	326047.442278403	554045.755125201
Bpendula	AllSamples	2.97953361174266e-07	200	0.0119518217993069	0.00678944315735971	0.0391056112087974	575.19953894646	384550.250942952	218450.552038601	1258224.29886735	326047.442278403	554045.755125201
Bpendula	AllSamples	2.97953361174266e-07	200	0.0119518217993069	0.00678944315735971	0.0391056112087974	575.19953894646	384550.250942952	218450.552038601	1258224.29886735	326047.442278403	554045.755125201
Bpendula	AllSamples	2.98090982505984e-07	200	0.0119518217993069	0.00678944315735971	0.0391056112087974	575.465217193019	384550.250942952	218450.552038601	1258224.29886735	326047.442278403	554045.755125201
Bpendula	AllSamples	2.98090982505984e-07	200	0.0119518217993069	0.00678944315735971	0.0391056112087974	575.465217193019	384550.250942952	218450.552038601	1258224.29886735	326047.442278403	554045.755125201
Bpendula	AllSamples	2.98300439536576e-07	200	0.0119518217993069	0.00678944315735971	0.0391056112087974	575.869574394935	384550.250942952	218450.552038601	1258224.29886735	326047.442278403	554045.755125201
Bpendula	AllSamples	2.98300439536576e-07	200	0.0119518217993069	0.00678944315735971	0.0391056112087974	575.869574394935	384550.250942952	218450.552038601	1258224.29886735	326047.442278403	554045.755125201
Bpendula	AllSamples	2.98577801673921e-07	200	0.0119518217993069	0.00678944315735971	0.0391056112087974	576.405022536526	384550.250942952	218450.552038601	1258224.29886735	326047.442278403	554045.755125201
Bpendula	AllSamples	2.98577801673921e-07	200	0.0119518217993069	0.00678944315735971	0.0391056112087974	576.405022536526	384550.250942952	218450.552038601	1258224.29886735	326047.442278403	554045.755125201
Bpendula	AllSamples	2.98637763336548e-07	200	0.0119518217993069	0.00678944315735971	0.0391056112087974	576.520778641985	384550.250942952	218450.552038601	1258224.29886735	326047.442278403	554045.755125201
Bpendula	AllSamples	2.98637763336548e-07	200	0.0119518217993069	0.00678944315735971	0.0391056112087974	576.520778641985	384550.250942952	218450.552038601	1258224.29886735	326047.442278403	554045.755125201
Bpendula	AllSamples	2.98777391691533e-07	200	0.0119518217993069	0.00678944315735971	0.0391056112087974	576.790331450836	384550.250942952	218450.552038601	1258224.29886735	326047.442278403	554045.755125201
Bpendula	AllSamples	2.98777391691533e-07	200	0.0119518217993069	0.00678944315735971	0.0391056112087974	576.790331450836	384550.250942952	218450.552038601	1258224.29886735	326047.442278403	554045.755125201
Bpendula	AllSamples	2.99201321092735e-07	200	0.0119518217993069	0.00678944315735971	0.0391056112087974	577.608727978252	384550.250942952	218450.552038601	1258224.29886735	326047.442278403	554045.755125201
Bpendula	AllSamples	2.99201321092735e-07	200	0.0119518217993069	0.00678944315735971	0.0391056112087974	577.608727978252	384550.250942952	218450.552038601	1258224.29886735	326047.442278403	554045.755125201
Bpendula	AllSamples	2.99437016606004e-07	200	0.0119518217993069	0.00678944315735971	0.0391056112087974	578.063738621629	384550.250942952	218450.552038601	1258224.29886735	326047.442278403	554045.755125201
Bpendula	AllSamples	2.99437016606004e-07	200	0.0119518217993069	0.00678944315735971	0.0391056112087974	578.063738621629	384550.250942952	218450.552038601	1258224.29886735	326047.442278403	554045.755125201
Bpendula	AllSamples	2.99598912935679e-07	200	0.0119518217993069	0.00678944315735971	0.0391056112087974	578.376279798608	384550.250942952	218450.552038601	1258224.29886735	326047.442278403	554045.755125201
Bpendula	AllSamples	2.99598912935679e-07	200	0.0119518217993069	0.00678944315735971	0.0391056112087974	578.376279798608	384550.250942952	218450.552038601	1258224.29886735	326047.442278403	554045.755125201
Bpendula	AllSamples	3.0014574741969e-07	200	0.0119518217993069	0.00678944315735971	0.0391056112087974	579.431944825657	384550.250942952	218450.552038601	1258224.29886735	326047.442278403	554045.755125201
Bpendula	AllSamples	3.0014574741969e-07	200	0.0119518217993069	0.00678944315735971	0.0391056112087974	579.431944825657	384550.250942952	218450.552038601	1258224.29886735	326047.442278403	554045.755125201
Bpendula	AllSamples	3.0048384791126e-07	200	0.0119518217993069	0.00678944315735971	0.0391056112087974	580.084648477335	384550.250942952	218450.552038601	1258224.29886735	326047.442278403	554045.755125201
Bpendula	AllSamples	3.0048384791126e-07	200	0.0119518217993069	0.00678944315735971	0.0391056112087974	580.084648477335	384550.250942952	218450.552038601	1258224.29886735	326047.442278403	554045.755125201
Bpendula	AllSamples	3.00599412529972e-07	200	0.0119518217993069	0.00678944315735971	0.0391056112087974	580.307746196857	384550.250942952	218450.552038601	1258224.29886735	326047.442278403	554045.755125201
Bpendula	AllSamples	3.00599412529972e-07	200	0.0119518217993069	0.00678944315735971	0.0391056112087974	580.307746196857	384550.250942952	218450.552038601	1258224.29886735	326047.442278403	554045.755125201
Bpendula	AllSamples	3.01129157499401e-07	200	0.0119518217993069	0.00678944315735971	0.0391056112087974	581.330419883014	384550.250942952	218450.552038601	1258224.29886735	326047.442278403	554045.755125201
Bpendula	AllSamples	3.01129157499401e-07	200	0.0119518217993069	0.00678944315735971	0.0391056112087974	581.330419883014	384550.250942952	218450.552038601	1258224.29886735	326047.442278403	554045.755125201
Bpendula	AllSamples	3.01181656553419e-07	200	0.0119518217993069	0.00678944315735971	0.0391056112087974	581.431769408145	384550.250942952	218450.552038601	1258224.29886735	326047.442278403	554045.755125201
Bpendula	AllSamples	3.01181656553419e-07	200	0.0119518217993069	0.00678944315735971	0.0391056112087974	581.431769408145	384550.250942952	218450.552038601	1258224.29886735	326047.442278403	554045.755125201
Bpendula	AllSamples	3.01311145947008e-07	200	0.0119518217993069	0.00678944315735971	0.0391056112087974	581.681748932449	384550.250942952	218450.552038601	1258224.29886735	326047.442278403	554045.755125201
Bpendula	AllSamples	3.01311145947008e-07	200	0.0119518217993069	0.00678944315735971	0.0391056112087974	581.681748932449	384550.250942952	218450.552038601	1258224.29886735	326047.442278403	554045.755125201
Bpendula	AllSamples	3.01406203818371e-07	200	0.0119518217993069	0.00678944315735971	0.0391056112087974	581.865258336625	384550.250942952	218450.552038601	1258224.29886735	326047.442278403	554045.755125201
Bpendula	AllSamples	3.01406203818371e-07	200	0.0119518217993069	0.00678944315735971	0.0391056112087974	581.865258336625	384550.250942952	218450.552038601	1258224.29886735	326047.442278403	554045.755125201
Bpendula	AllSamples	3.01702634007706e-07	200	0.0119518217993069	0.00678944315735971	0.0391056112087974	582.437517389395	384550.250942952	218450.552038601	1258224.29886735	326047.442278403	554045.755125201
Bpendula	AllSamples	3.01702634007706e-07	200	0.0119518217993069	0.00678944315735971	0.0391056112087974	582.437517389395	384550.250942952	218450.552038601	1258224.29886735	326047.442278403	554045.755125201
Bpendula	AllSamples	3.02170088457277e-07	200	0.0119518217993069	0.00678944315735971	0.0391056112087974	583.339939106712	384550.250942952	218450.552038601	1258224.29886735	326047.442278403	554045.755125201
Bpendula	AllSamples	3.02170088457277e-07	200	0.0119518217993069	0.00678944315735971	0.0391056112087974	583.339939106712	384550.250942952	218450.552038601	1258224.29886735	326047.442278403	554045.755125201
Bpendula	AllSamples	3.02706076175717e-07	200	0.0119518217993069	0.00678944315735971	0.0391056112087974	584.374664431886	384550.250942952	218450.552038601	1258224.29886735	326047.442278403	554045.755125201
Bpendula	AllSamples	3.02706076175717e-07	200	0.0119518217993069	0.00678944315735971	0.0391056112087974	584.374664431886	384550.250942952	218450.552038601	1258224.29886735	326047.442278403	554045.755125201
Bpendula	AllSamples	3.03546621158182e-07	200	0.0119518217993069	0.00678944315735971	0.0391056112087974	585.997338143208	384550.250942952	218450.552038601	1258224.29886735	326047.442278403	554045.755125201
Bpendula	AllSamples	3.03546621158182e-07	200	0.0119518217993069	0.00678944315735971	0.0391056112087974	585.997338143208	384550.250942952	218450.552038601	1258224.29886735	326047.442278403	554045.755125201
Bpendula	AllSamples	3.03718935511679e-07	200	0.0119518217993069	0.00678944315735971	0.0391056112087974	586.329991335288	384550.250942952	218450.552038601	1258224.29886735	326047.442278403	554045.755125201
Bpendula	AllSamples	3.03718935511679e-07	200	0.0119518217993069	0.00678944315735971	0.0391056112087974	586.329991335288	384550.250942952	218450.552038601	1258224.29886735	326047.442278403	554045.755125201
Bpendula	AllSamples	3.03843731032664e-07	200	0.0119518217993069	0.00678944315735971	0.0391056112087974	586.570909329468	384550.250942952	218450.552038601	1258224.29886735	326047.442278403	554045.755125201
Bpendula	AllSamples	3.03843731032664e-07	200	0.0119518217993069	0.00678944315735971	0.0391056112087974	586.570909329468	384550.250942952	218450.552038601	1258224.29886735	326047.442278403	554045.755125201
Bpendula	AllSamples	3.03990351409208e-07	200	0.0119518217993069	0.00678944315735971	0.0391056112087974	586.853960249437	384550.250942952	218450.552038601	1258224.29886735	326047.442278403	554045.755125201
Bpendula	AllSamples	3.03990351409208e-07	200	0.0119518217993069	0.00678944315735971	0.0391056112087974	586.853960249437	384550.250942952	218450.552038601	1258224.29886735	326047.442278403	554045.755125201
Bpendula	AllSamples	3.04096065629093e-07	200	0.0119518217993069	0.00678944315735971	0.0391056112087974	587.058041755005	384550.250942952	218450.552038601	1258224.29886735	326047.442278403	554045.755125201
Bpendula	AllSamples	3.04096065629093e-07	200	0.0119518217993069	0.00678944315735971	0.0391056112087974	587.058041755005	384550.250942952	218450.552038601	1258224.29886735	326047.442278403	554045.755125201
Bpendula	AllSamples	3.04240151846422e-07	200	0.0119518217993069	0.00678944315735971	0.0391056112087974	587.336200475718	384550.250942952	218450.552038601	1258224.29886735	326047.442278403	554045.755125201
Bpendula	AllSamples	3.04240151846422e-07	200	0.0119518217993069	0.00678944315735971	0.0391056112087974	587.336200475718	384550.250942952	218450.552038601	1258224.29886735	326047.442278403	554045.755125201
Bpendula	AllSamples	3.05379754305741e-07	200	0.0119518217993069	0.00678944315735971	0.0391056112087974	589.536205223437	384550.250942952	218450.552038601	1258224.29886735	326047.442278403	554045.755125201
Bpendula	AllSamples	3.05379754305741e-07	200	0.0119518217993069	0.00678944315735971	0.0391056112087974	589.536205223437	384550.250942952	218450.552038601	1258224.29886735	326047.442278403	554045.755125201
Bpendula	AllSamples	3.05717226281303e-07	200	0.0119518217993069	0.00678944315735971	0.0391056112087974	590.18769552375	384550.250942952	218450.552038601	1258224.29886735	326047.442278403	554045.755125201
Bpendula	AllSamples	3.05717226281303e-07	200	0.0119518217993069	0.00678944315735971	0.0391056112087974	590.18769552375	384550.250942952	218450.552038601	1258224.29886735	326047.442278403	554045.755125201
Bpendula	AllSamples	3.06034003504312e-07	200	0.0119518217993069	0.00678944315735971	0.0391056112087974	590.799234564309	384550.250942952	218450.552038601	1258224.29886735	326047.442278403	554045.755125201
Bpendula	AllSamples	3.06034003504312e-07	200	0.0119518217993069	0.00678944315735971	0.0391056112087974	590.799234564309	384550.250942952	218450.552038601	1258224.29886735	326047.442278403	554045.755125201
Bpendula	AllSamples	3.07520602999041e-07	200	0.0119518217993069	0.00678944315735971	0.0391056112087974	593.669117758766	384550.250942952	218450.552038601	1258224.29886735	326047.442278403	554045.755125201
Bpendula	AllSamples	3.07520602999041e-07	200	0.0119518217993069	0.00678944315735971	0.0391056112087974	593.669117758766	384550.250942952	218450.552038601	1258224.29886735	326047.442278403	554045.755125201
Bpendula	AllSamples	3.07929912847255e-07	200	0.0119518217993069	0.00678944315735971	0.0391056112087974	594.459291210918	384550.250942952	218450.552038601	1258224.29886735	326047.442278403	554045.755125201
Bpendula	AllSamples	3.07929912847255e-07	200	0.0119518217993069	0.00678944315735971	0.0391056112087974	594.459291210918	384550.250942952	218450.552038601	1258224.29886735	326047.442278403	554045.755125201
Bpendula	AllSamples	3.08028418113048e-07	200	0.0119518217993069	0.00678944315735971	0.0391056112087974	594.649455816695	384550.250942952	218450.552038601	1258224.29886735	326047.442278403	554045.755125201
Bpendula	AllSamples	3.08028418113048e-07	200	0.0119518217993069	0.00678944315735971	0.0391056112087974	594.649455816695	384550.250942952	218450.552038601	1258224.29886735	326047.442278403	554045.755125201
Bpendula	AllSamples	3.08056699891496e-07	200	0.0119518217993069	0.00678944315735971	0.0391056112087974	594.704053844587	384550.250942952	218450.552038601	1258224.29886735	326047.442278403	554045.755125201
Bpendula	AllSamples	3.08056699891496e-07	200	0.0119518217993069	0.00678944315735971	0.0391056112087974	594.704053844587	384550.250942952	218450.552038601	1258224.29886735	326047.442278403	554045.755125201
Bpendula	AllSamples	3.08548147517683e-07	200	0.0119518217993069	0.00678944315735971	0.0391056112087974	595.652794435682	384550.250942952	218450.552038601	1258224.29886735	326047.442278403	554045.755125201
Bpendula	AllSamples	3.08548147517683e-07	200	0.0119518217993069	0.00678944315735971	0.0391056112087974	595.652794435682	384550.250942952	218450.552038601	1258224.29886735	326047.442278403	554045.755125201
Bpendula	AllSamples	3.0859111979236e-07	200	0.0119518217993069	0.00678944315735971	0.0391056112087974	595.735752494904	384550.250942952	218450.552038601	1258224.29886735	326047.442278403	554045.755125201
Bpendula	AllSamples	3.0859111979236e-07	200	0.0119518217993069	0.00678944315735971	0.0391056112087974	595.735752494904	384550.250942952	218450.552038601	1258224.29886735	326047.442278403	554045.755125201
Bpendula	AllSamples	3.08638005737767e-07	200	0.0119518217993069	0.00678944315735971	0.0391056112087974	595.826265903025	384550.250942952	218450.552038601	1258224.29886735	326047.442278403	554045.755125201
Bpendula	AllSamples	3.08638005737767e-07	200	0.0119518217993069	0.00678944315735971	0.0391056112087974	595.826265903025	384550.250942952	218450.552038601	1258224.29886735	326047.442278403	554045.755125201
Bpendula	AllSamples	3.08777696422854e-07	200	0.0119518217993069	0.00678944315735971	0.0391056112087974	596.095939040259	384550.250942952	218450.552038601	1258224.29886735	326047.442278403	554045.755125201
Bpendula	AllSamples	3.08777696422854e-07	200	0.0119518217993069	0.00678944315735971	0.0391056112087974	596.095939040259	384550.250942952	218450.552038601	1258224.29886735	326047.442278403	554045.755125201
Bpendula	AllSamples	3.09137243884179e-07	200	0.0119518217993069	0.00678944315735971	0.0391056112087974	596.790046108454	384550.250942952	218450.552038601	1258224.29886735	326047.442278403	554045.755125201
Bpendula	AllSamples	3.09137243884179e-07	200	0.0119518217993069	0.00678944315735971	0.0391056112087974	596.790046108454	384550.250942952	218450.552038601	1258224.29886735	326047.442278403	554045.755125201
Bpendula	AllSamples	3.09196219897152e-07	200	0.0119518217993069	0.00678944315735971	0.0391056112087974	596.903899415352	384550.250942952	218450.552038601	1258224.29886735	326047.442278403	554045.755125201
Bpendula	AllSamples	3.09196219897152e-07	200	0.0119518217993069	0.00678944315735971	0.0391056112087974	596.903899415352	384550.250942952	218450.552038601	1258224.29886735	326047.442278403	554045.755125201
Bpendula	AllSamples	3.09589446366025e-07	200	0.0119518217993069	0.00678944315735971	0.0391056112087974	597.663023872636	384550.250942952	218450.552038601	1258224.29886735	326047.442278403	554045.755125201
Bpendula	AllSamples	3.09589446366025e-07	200	0.0119518217993069	0.00678944315735971	0.0391056112087974	597.663023872636	384550.250942952	218450.552038601	1258224.29886735	326047.442278403	554045.755125201
Bpendula	AllSamples	3.09608606570237e-07	200	0.0119518217993069	0.00678944315735971	0.0391056112087974	597.700012683855	384550.250942952	218450.552038601	1258224.29886735	326047.442278403	554045.755125201
Bpendula	AllSamples	3.09608606570237e-07	200	0.0119518217993069	0.00678944315735971	0.0391056112087974	597.700012683855	384550.250942952	218450.552038601	1258224.29886735	326047.442278403	554045.755125201
Bpendula	AllSamples	3.10082446368709e-07	200	0.0119518217993069	0.00678944315735971	0.0391056112087974	598.614761329553	384550.250942952	218450.552038601	1258224.29886735	326047.442278403	554045.755125201
Bpendula	AllSamples	3.10082446368709e-07	200	0.0119518217993069	0.00678944315735971	0.0391056112087974	598.614761329553	384550.250942952	218450.552038601	1258224.29886735	326047.442278403	554045.755125201
Bpendula	AllSamples	3.10424787009133e-07	200	0.0119518217993069	0.00678944315735971	0.0391056112087974	599.275650596783	384550.250942952	218450.552038601	1258224.29886735	326047.442278403	554045.755125201
Bpendula	AllSamples	3.10424787009133e-07	200	0.0119518217993069	0.00678944315735971	0.0391056112087974	599.275650596783	384550.250942952	218450.552038601	1258224.29886735	326047.442278403	554045.755125201
Bpendula	AllSamples	3.10780229244381e-07	200	0.0119518217993069	0.00678944315735971	0.0391056112087974	599.961832518111	384550.250942952	218450.552038601	1258224.29886735	326047.442278403	554045.755125201
Bpendula	AllSamples	3.10780229244381e-07	200	0.0119518217993069	0.00678944315735971	0.0391056112087974	599.961832518111	384550.250942952	218450.552038601	1258224.29886735	326047.442278403	554045.755125201
Bpendula	AllSamples	3.10931042189196e-07	200	0.0119518217993069	0.00678944315735971	0.0391056112087974	600.252977199221	384550.250942952	218450.552038601	1258224.29886735	326047.442278403	554045.755125201
Bpendula	AllSamples	3.10931042189196e-07	200	0.0119518217993069	0.00678944315735971	0.0391056112087974	600.252977199221	384550.250942952	218450.552038601	1258224.29886735	326047.442278403	554045.755125201
Bpendula	AllSamples	3.11030588258089e-07	200	0.0119518217993069	0.00678944315735971	0.0391056112087974	600.445151077391	384550.250942952	218450.552038601	1258224.29886735	326047.442278403	554045.755125201
Bpendula	AllSamples	3.11030588258089e-07	200	0.0119518217993069	0.00678944315735971	0.0391056112087974	600.445151077391	384550.250942952	218450.552038601	1258224.29886735	326047.442278403	554045.755125201
Bpendula	AllSamples	3.11341143015402e-07	200	0.0119518217993069	0.00678944315735971	0.0391056112087974	601.04467763591	384550.250942952	218450.552038601	1258224.29886735	326047.442278403	554045.755125201
Bpendula	AllSamples	3.11341143015402e-07	200	0.0119518217993069	0.00678944315735971	0.0391056112087974	601.04467763591	384550.250942952	218450.552038601	1258224.29886735	326047.442278403	554045.755125201
Bpendula	AllSamples	3.11458814089416e-07	200	0.0119518217993069	0.00678944315735971	0.0391056112087974	601.271841871459	384550.250942952	218450.552038601	1258224.29886735	326047.442278403	554045.755125201
Bpendula	AllSamples	3.11458814089416e-07	200	0.0119518217993069	0.00678944315735971	0.0391056112087974	601.271841871459	384550.250942952	218450.552038601	1258224.29886735	326047.442278403	554045.755125201
Bpendula	AllSamples	3.11495352859193e-07	200	0.0119518217993069	0.00678944315735971	0.0391056112087974	601.342380037051	384550.250942952	218450.552038601	1258224.29886735	326047.442278403	554045.755125201
Bpendula	AllSamples	3.11495352859193e-07	200	0.0119518217993069	0.00678944315735971	0.0391056112087974	601.342380037051	384550.250942952	218450.552038601	1258224.29886735	326047.442278403	554045.755125201
Bpendula	AllSamples	3.11913016606772e-07	200	0.0119518217993069	0.00678944315735971	0.0391056112087974	602.148680708055	384550.250942952	218450.552038601	1258224.29886735	326047.442278403	554045.755125201
Bpendula	AllSamples	3.11913016606772e-07	200	0.0119518217993069	0.00678944315735971	0.0391056112087974	602.148680708055	384550.250942952	218450.552038601	1258224.29886735	326047.442278403	554045.755125201
Bpendula	AllSamples	3.12009217743383e-07	200	0.0119518217993069	0.00678944315735971	0.0391056112087974	602.334397187999	384550.250942952	218450.552038601	1258224.29886735	326047.442278403	554045.755125201
Bpendula	AllSamples	3.12009217743383e-07	200	0.0119518217993069	0.00678944315735971	0.0391056112087974	602.334397187999	384550.250942952	218450.552038601	1258224.29886735	326047.442278403	554045.755125201
Bpendula	AllSamples	3.12034307811651e-07	200	0.0119518217993069	0.00678944315735971	0.0391056112087974	602.382833613226	384550.250942952	218450.552038601	1258224.29886735	326047.442278403	554045.755125201
Bpendula	AllSamples	3.12034307811651e-07	200	0.0119518217993069	0.00678944315735971	0.0391056112087974	602.382833613226	384550.250942952	218450.552038601	1258224.29886735	326047.442278403	554045.755125201
Bpendula	AllSamples	3.12148412036003e-07	200	0.0119518217993069	0.00678944315735971	0.0391056112087974	602.603112038616	384550.250942952	218450.552038601	1258224.29886735	326047.442278403	554045.755125201
Bpendula	AllSamples	3.12148412036003e-07	200	0.0119518217993069	0.00678944315735971	0.0391056112087974	602.603112038616	384550.250942952	218450.552038601	1258224.29886735	326047.442278403	554045.755125201
Bpendula	AllSamples	3.1300066441011e-07	200	0.0119518217993069	0.00678944315735971	0.0391056112087974	604.248386892104	384550.250942952	218450.552038601	1258224.29886735	326047.442278403	554045.755125201
Bpendula	AllSamples	3.1300066441011e-07	200	0.0119518217993069	0.00678944315735971	0.0391056112087974	604.248386892104	384550.250942952	218450.552038601	1258224.29886735	326047.442278403	554045.755125201
Bpendula	AllSamples	3.13542980922637e-07	200	0.0119518217993069	0.00678944315735971	0.0391056112087974	605.29532996648	384550.250942952	218450.552038601	1258224.29886735	326047.442278403	554045.755125201
Bpendula	AllSamples	3.13542980922637e-07	200	0.0119518217993069	0.00678944315735971	0.0391056112087974	605.29532996648	384550.250942952	218450.552038601	1258224.29886735	326047.442278403	554045.755125201
Bpendula	AllSamples	3.14003999400277e-07	200	0.0119518217993069	0.00678944315735971	0.0391056112087974	606.185327027562	384550.250942952	218450.552038601	1258224.29886735	326047.442278403	554045.755125201
Bpendula	AllSamples	3.14003999400277e-07	200	0.0119518217993069	0.00678944315735971	0.0391056112087974	606.185327027562	384550.250942952	218450.552038601	1258224.29886735	326047.442278403	554045.755125201
Bpendula	AllSamples	3.14390316431724e-07	200	0.0119518217993069	0.00678944315735971	0.0391056112087974	606.931112802555	384550.250942952	218450.552038601	1258224.29886735	326047.442278403	554045.755125201
Bpendula	AllSamples	3.14390316431724e-07	200	0.0119518217993069	0.00678944315735971	0.0391056112087974	606.931112802555	384550.250942952	218450.552038601	1258224.29886735	326047.442278403	554045.755125201
Bpendula	AllSamples	3.1502922429272e-07	200	0.0119518217993069	0.00678944315735971	0.0391056112087974	608.164525661621	384550.250942952	218450.552038601	1258224.29886735	326047.442278403	554045.755125201
Bpendula	AllSamples	3.1502922429272e-07	200	0.0119518217993069	0.00678944315735971	0.0391056112087974	608.164525661621	384550.250942952	218450.552038601	1258224.29886735	326047.442278403	554045.755125201
Bpendula	AllSamples	3.15325733926018e-07	200	0.0119518217993069	0.00678944315735971	0.0391056112087974	608.736938081116	384550.250942952	218450.552038601	1258224.29886735	326047.442278403	554045.755125201
Bpendula	AllSamples	3.15325733926018e-07	200	0.0119518217993069	0.00678944315735971	0.0391056112087974	608.736938081116	384550.250942952	218450.552038601	1258224.29886735	326047.442278403	554045.755125201
Bpendula	AllSamples	3.15514647635318e-07	200	0.0119518217993069	0.00678944315735971	0.0391056112087974	609.101636361618	384550.250942952	218450.552038601	1258224.29886735	326047.442278403	554045.755125201
Bpendula	AllSamples	3.15514647635318e-07	200	0.0119518217993069	0.00678944315735971	0.0391056112087974	609.101636361618	384550.250942952	218450.552038601	1258224.29886735	326047.442278403	554045.755125201
Bpendula	AllSamples	3.15520504143649e-07	200	0.0119518217993069	0.00678944315735971	0.0391056112087974	609.112942362256	384550.250942952	218450.552038601	1258224.29886735	326047.442278403	554045.755125201
Bpendula	AllSamples	3.15520504143649e-07	200	0.0119518217993069	0.00678944315735971	0.0391056112087974	609.112942362256	384550.250942952	218450.552038601	1258224.29886735	326047.442278403	554045.755125201
Bpendula	AllSamples	3.15612877666146e-07	200	0.0119518217993069	0.00678944315735971	0.0391056112087974	609.291269625765	384550.250942952	218450.552038601	1258224.29886735	326047.442278403	554045.755125201
Bpendula	AllSamples	3.15612877666146e-07	200	0.0119518217993069	0.00678944315735971	0.0391056112087974	609.291269625765	384550.250942952	218450.552038601	1258224.29886735	326047.442278403	554045.755125201
Bpendula	AllSamples	3.15783707222403e-07	200	0.0119518217993069	0.00678944315735971	0.0391056112087974	609.621056413906	384550.250942952	218450.552038601	1258224.29886735	326047.442278403	554045.755125201
Bpendula	AllSamples	3.15783707222403e-07	200	0.0119518217993069	0.00678944315735971	0.0391056112087974	609.621056413906	384550.250942952	218450.552038601	1258224.29886735	326047.442278403	554045.755125201
Bpendula	AllSamples	3.15949197898436e-07	200	0.0119518217993069	0.00678944315735971	0.0391056112087974	609.940536483468	384550.250942952	218450.552038601	1258224.29886735	326047.442278403	554045.755125201
Bpendula	AllSamples	3.15949197898436e-07	200	0.0119518217993069	0.00678944315735971	0.0391056112087974	609.940536483468	384550.250942952	218450.552038601	1258224.29886735	326047.442278403	554045.755125201
Bpendula	AllSamples	3.1650394555604e-07	200	0.0119518217993069	0.00678944315735971	0.0391056112087974	611.011477907413	384550.250942952	218450.552038601	1258224.29886735	326047.442278403	554045.755125201
Bpendula	AllSamples	3.1650394555604e-07	200	0.0119518217993069	0.00678944315735971	0.0391056112087974	611.011477907413	384550.250942952	218450.552038601	1258224.29886735	326047.442278403	554045.755125201
Bpendula	AllSamples	3.1733940411437e-07	200	0.0119518217993069	0.00678944315735971	0.0391056112087974	612.624332267123	384550.250942952	218450.552038601	1258224.29886735	326047.442278403	554045.755125201
Bpendula	AllSamples	3.1733940411437e-07	200	0.0119518217993069	0.00678944315735971	0.0391056112087974	612.624332267123	384550.250942952	218450.552038601	1258224.29886735	326047.442278403	554045.755125201
Bpendula	AllSamples	3.17525242206524e-07	200	0.0119518217993069	0.00678944315735971	0.0391056112087974	612.983093062787	384550.250942952	218450.552038601	1258224.29886735	326047.442278403	554045.755125201
Bpendula	AllSamples	3.17525242206524e-07	200	0.0119518217993069	0.00678944315735971	0.0391056112087974	612.983093062787	384550.250942952	218450.552038601	1258224.29886735	326047.442278403	554045.755125201
Bpendula	AllSamples	3.17713120929403e-07	200	0.0119518217993069	0.00678944315735971	0.0391056112087974	613.345793300006	384550.250942952	218450.552038601	1258224.29886735	326047.442278403	554045.755125201
Bpendula	AllSamples	3.17713120929403e-07	200	0.0119518217993069	0.00678944315735971	0.0391056112087974	613.345793300006	384550.250942952	218450.552038601	1258224.29886735	326047.442278403	554045.755125201
Bpendula	AllSamples	3.17732110438665e-07	200	0.0119518217993069	0.00678944315735971	0.0391056112087974	613.382452584295	384550.250942952	218450.552038601	1258224.29886735	326047.442278403	554045.755125201
Bpendula	AllSamples	3.17732110438665e-07	200	0.0119518217993069	0.00678944315735971	0.0391056112087974	613.382452584295	384550.250942952	218450.552038601	1258224.29886735	326047.442278403	554045.755125201
Bpendula	AllSamples	3.17850776195171e-07	200	0.0119518217993069	0.00678944315735971	0.0391056112087974	613.611537056315	384550.250942952	218450.552038601	1258224.29886735	326047.442278403	554045.755125201
Bpendula	AllSamples	3.17850776195171e-07	200	0.0119518217993069	0.00678944315735971	0.0391056112087974	613.611537056315	384550.250942952	218450.552038601	1258224.29886735	326047.442278403	554045.755125201
Bpendula	AllSamples	3.17912421847613e-07	200	0.0119518217993069	0.00678944315735971	0.0391056112087974	613.730544107361	384550.250942952	218450.552038601	1258224.29886735	326047.442278403	554045.755125201
Bpendula	AllSamples	3.17912421847613e-07	200	0.0119518217993069	0.00678944315735971	0.0391056112087974	613.730544107361	384550.250942952	218450.552038601	1258224.29886735	326047.442278403	554045.755125201
Bpendula	AllSamples	3.17948699998621e-07	200	0.0119518217993069	0.00678944315735971	0.0391056112087974	613.800579147917	384550.250942952	218450.552038601	1258224.29886735	326047.442278403	554045.755125201
Bpendula	AllSamples	3.17948699998621e-07	200	0.0119518217993069	0.00678944315735971	0.0391056112087974	613.800579147917	384550.250942952	218450.552038601	1258224.29886735	326047.442278403	554045.755125201
Bpendula	AllSamples	3.18322354874811e-07	200	0.0119518217993069	0.00678944315735971	0.0391056112087974	614.521920607744	384550.250942952	218450.552038601	1258224.29886735	326047.442278403	554045.755125201
Bpendula	AllSamples	3.18322354874811e-07	200	0.0119518217993069	0.00678944315735971	0.0391056112087974	614.521920607744	384550.250942952	218450.552038601	1258224.29886735	326047.442278403	554045.755125201
Bpendula	AllSamples	3.18494920790082e-07	200	0.0119518217993069	0.00678944315735971	0.0391056112087974	614.855059440313	384550.250942952	218450.552038601	1258224.29886735	326047.442278403	554045.755125201
Bpendula	AllSamples	3.18494920790082e-07	200	0.0119518217993069	0.00678944315735971	0.0391056112087974	614.855059440313	384550.250942952	218450.552038601	1258224.29886735	326047.442278403	554045.755125201
Bpendula	AllSamples	3.18626873846197e-07	200	0.0119518217993069	0.00678944315735971	0.0391056112087974	615.109795069878	384550.250942952	218450.552038601	1258224.29886735	326047.442278403	554045.755125201
Bpendula	AllSamples	3.18626873846197e-07	200	0.0119518217993069	0.00678944315735971	0.0391056112087974	615.109795069878	384550.250942952	218450.552038601	1258224.29886735	326047.442278403	554045.755125201
Bpendula	AllSamples	3.19129819006095e-07	200	0.0119518217993069	0.00678944315735971	0.0391056112087974	616.080731671999	384550.250942952	218450.552038601	1258224.29886735	326047.442278403	554045.755125201
Bpendula	AllSamples	3.19129819006095e-07	200	0.0119518217993069	0.00678944315735971	0.0391056112087974	616.080731671999	384550.250942952	218450.552038601	1258224.29886735	326047.442278403	554045.755125201
Bpendula	AllSamples	3.19563982883647e-07	200	0.0119518217993069	0.00678944315735971	0.0391056112087974	616.918885875767	384550.250942952	218450.552038601	1258224.29886735	326047.442278403	554045.755125201
Bpendula	AllSamples	3.19563982883647e-07	200	0.0119518217993069	0.00678944315735971	0.0391056112087974	616.918885875767	384550.250942952	218450.552038601	1258224.29886735	326047.442278403	554045.755125201
Bpendula	AllSamples	3.19661579664562e-07	200	0.0119518217993069	0.00678944315735971	0.0391056112087974	617.107296649733	384550.250942952	218450.552038601	1258224.29886735	326047.442278403	554045.755125201
Bpendula	AllSamples	3.19661579664562e-07	200	0.0119518217993069	0.00678944315735971	0.0391056112087974	617.107296649733	384550.250942952	218450.552038601	1258224.29886735	326047.442278403	554045.755125201
Bpendula	AllSamples	3.19669831626547e-07	200	0.0119518217993069	0.00678944315735971	0.0391056112087974	617.123227078277	384550.250942952	218450.552038601	1258224.29886735	326047.442278403	554045.755125201
Bpendula	AllSamples	3.19669831626547e-07	200	0.0119518217993069	0.00678944315735971	0.0391056112087974	617.123227078277	384550.250942952	218450.552038601	1258224.29886735	326047.442278403	554045.755125201
Bpendula	AllSamples	3.19976418418757e-07	200	0.0119518217993069	0.00678944315735971	0.0391056112087974	617.715093472504	384550.250942952	218450.552038601	1258224.29886735	326047.442278403	554045.755125201
Bpendula	AllSamples	3.19976418418757e-07	200	0.0119518217993069	0.00678944315735971	0.0391056112087974	617.715093472504	384550.250942952	218450.552038601	1258224.29886735	326047.442278403	554045.755125201
Bpendula	AllSamples	3.20090568180454e-07	200	0.0119518217993069	0.00678944315735971	0.0391056112087974	617.935459807827	384550.250942952	218450.552038601	1258224.29886735	326047.442278403	554045.755125201
Bpendula	AllSamples	3.20090568180454e-07	200	0.0119518217993069	0.00678944315735971	0.0391056112087974	617.935459807827	384550.250942952	218450.552038601	1258224.29886735	326047.442278403	554045.755125201
Bpendula	AllSamples	3.20151654550744e-07	200	0.0119518217993069	0.00678944315735971	0.0391056112087974	618.053387163598	384550.250942952	218450.552038601	1258224.29886735	326047.442278403	554045.755125201
Bpendula	AllSamples	3.20151654550744e-07	200	0.0119518217993069	0.00678944315735971	0.0391056112087974	618.053387163598	384550.250942952	218450.552038601	1258224.29886735	326047.442278403	554045.755125201
Bpendula	AllSamples	3.201883003328e-07	200	0.0119518217993069	0.00678944315735971	0.0391056112087974	618.124131916603	384550.250942952	218450.552038601	1258224.29886735	326047.442278403	554045.755125201
Bpendula	AllSamples	3.201883003328e-07	200	0.0119518217993069	0.00678944315735971	0.0391056112087974	618.124131916603	384550.250942952	218450.552038601	1258224.29886735	326047.442278403	554045.755125201
Bpendula	AllSamples	3.20285670605787e-07	200	0.0119518217993069	0.00678944315735971	0.0391056112087974	618.312105416578	384550.250942952	218450.552038601	1258224.29886735	326047.442278403	554045.755125201
Bpendula	AllSamples	3.20285670605787e-07	200	0.0119518217993069	0.00678944315735971	0.0391056112087974	618.312105416578	384550.250942952	218450.552038601	1258224.29886735	326047.442278403	554045.755125201
Bpendula	AllSamples	3.20396815319615e-07	200	0.0119518217993069	0.00678944315735971	0.0391056112087974	618.526670501188	384550.250942952	218450.552038601	1258224.29886735	326047.442278403	554045.755125201
Bpendula	AllSamples	3.20396815319615e-07	200	0.0119518217993069	0.00678944315735971	0.0391056112087974	618.526670501188	384550.250942952	218450.552038601	1258224.29886735	326047.442278403	554045.755125201
Bpendula	AllSamples	3.20835379080963e-07	200	0.0119518217993069	0.00678944315735971	0.0391056112087974	619.373318689117	384550.250942952	218450.552038601	1258224.29886735	326047.442278403	554045.755125201
Bpendula	AllSamples	3.20835379080963e-07	200	0.0119518217993069	0.00678944315735971	0.0391056112087974	619.373318689117	384550.250942952	218450.552038601	1258224.29886735	326047.442278403	554045.755125201
Bpendula	AllSamples	3.21222652535978e-07	200	0.0119518217993069	0.00678944315735971	0.0391056112087974	620.120950841657	384550.250942952	218450.552038601	1258224.29886735	326047.442278403	554045.755125201
Bpendula	AllSamples	3.21222652535978e-07	200	0.0119518217993069	0.00678944315735971	0.0391056112087974	620.120950841657	384550.250942952	218450.552038601	1258224.29886735	326047.442278403	554045.755125201
Bpendula	AllSamples	3.21277390666023e-07	200	0.0119518217993069	0.00678944315735971	0.0391056112087974	620.226622907381	384550.250942952	218450.552038601	1258224.29886735	326047.442278403	554045.755125201
Bpendula	AllSamples	3.21277390666023e-07	200	0.0119518217993069	0.00678944315735971	0.0391056112087974	620.226622907381	384550.250942952	218450.552038601	1258224.29886735	326047.442278403	554045.755125201
Bpendula	AllSamples	3.21323294618328e-07	200	0.0119518217993069	0.00678944315735971	0.0391056112087974	620.315240575922	384550.250942952	218450.552038601	1258224.29886735	326047.442278403	554045.755125201
Bpendula	AllSamples	3.21323294618328e-07	200	0.0119518217993069	0.00678944315735971	0.0391056112087974	620.315240575922	384550.250942952	218450.552038601	1258224.29886735	326047.442278403	554045.755125201
Bpendula	AllSamples	3.21439320776098e-07	200	0.0119518217993069	0.00678944315735971	0.0391056112087974	620.539229297486	384550.250942952	218450.552038601	1258224.29886735	326047.442278403	554045.755125201
Bpendula	AllSamples	3.21439320776098e-07	200	0.0119518217993069	0.00678944315735971	0.0391056112087974	620.539229297486	384550.250942952	218450.552038601	1258224.29886735	326047.442278403	554045.755125201
Bpendula	AllSamples	3.214469086304e-07	200	0.0119518217993069	0.00678944315735971	0.0391056112087974	620.553877664865	384550.250942952	218450.552038601	1258224.29886735	326047.442278403	554045.755125201
Bpendula	AllSamples	3.214469086304e-07	200	0.0119518217993069	0.00678944315735971	0.0391056112087974	620.553877664865	384550.250942952	218450.552038601	1258224.29886735	326047.442278403	554045.755125201
Bpendula	AllSamples	3.21558887713259e-07	200	0.0119518217993069	0.00678944315735971	0.0391056112087974	620.7700535005	384550.250942952	218450.552038601	1258224.29886735	326047.442278403	554045.755125201
Bpendula	AllSamples	3.21558887713259e-07	200	0.0119518217993069	0.00678944315735971	0.0391056112087974	620.7700535005	384550.250942952	218450.552038601	1258224.29886735	326047.442278403	554045.755125201
Bpendula	AllSamples	3.2161656622243e-07	200	0.0119518217993069	0.00678944315735971	0.0391056112087974	620.881401973804	384550.250942952	218450.552038601	1258224.29886735	326047.442278403	554045.755125201
Bpendula	AllSamples	3.2161656622243e-07	200	0.0119518217993069	0.00678944315735971	0.0391056112087974	620.881401973804	384550.250942952	218450.552038601	1258224.29886735	326047.442278403	554045.755125201
Bpendula	AllSamples	3.21640327500761e-07	200	0.0119518217993069	0.00678944315735971	0.0391056112087974	620.927273167492	384550.250942952	218450.552038601	1258224.29886735	326047.442278403	554045.755125201
Bpendula	AllSamples	3.21640327500761e-07	200	0.0119518217993069	0.00678944315735971	0.0391056112087974	620.927273167492	384550.250942952	218450.552038601	1258224.29886735	326047.442278403	554045.755125201
Bpendula	AllSamples	3.21692773858339e-07	200	0.0119518217993069	0.00678944315735971	0.0391056112087974	621.028520962045	384550.250942952	218450.552038601	1258224.29886735	326047.442278403	554045.755125201
Bpendula	AllSamples	3.21692773858339e-07	200	0.0119518217993069	0.00678944315735971	0.0391056112087974	621.028520962045	384550.250942952	218450.552038601	1258224.29886735	326047.442278403	554045.755125201
Bpendula	AllSamples	3.22107793872271e-07	200	0.0119518217993069	0.00678944315735971	0.0391056112087974	621.829717900138	384550.250942952	218450.552038601	1258224.29886735	326047.442278403	554045.755125201
Bpendula	AllSamples	3.22107793872271e-07	200	0.0119518217993069	0.00678944315735971	0.0391056112087974	621.829717900138	384550.250942952	218450.552038601	1258224.29886735	326047.442278403	554045.755125201
Bpendula	AllSamples	3.22181539711939e-07	200	0.0119518217993069	0.00678944315735971	0.0391056112087974	621.972084385983	384550.250942952	218450.552038601	1258224.29886735	326047.442278403	554045.755125201
Bpendula	AllSamples	3.22181539711939e-07	200	0.0119518217993069	0.00678944315735971	0.0391056112087974	621.972084385983	384550.250942952	218450.552038601	1258224.29886735	326047.442278403	554045.755125201
Bpendula	AllSamples	3.22295377302979e-07	200	0.0119518217993069	0.00678944315735971	0.0391056112087974	622.19184807525	384550.250942952	218450.552038601	1258224.29886735	326047.442278403	554045.755125201
Bpendula	AllSamples	3.22295377302979e-07	200	0.0119518217993069	0.00678944315735971	0.0391056112087974	622.19184807525	384550.250942952	218450.552038601	1258224.29886735	326047.442278403	554045.755125201
Bpendula	AllSamples	3.22695402721116e-07	200	0.0119518217993069	0.00678944315735971	0.0391056112087974	622.964097917212	384550.250942952	218450.552038601	1258224.29886735	326047.442278403	554045.755125201
Bpendula	AllSamples	3.22695402721116e-07	200	0.0119518217993069	0.00678944315735971	0.0391056112087974	622.964097917212	384550.250942952	218450.552038601	1258224.29886735	326047.442278403	554045.755125201
Bpendula	AllSamples	3.22866855870549e-07	200	0.0119518217993069	0.00678944315735971	0.0391056112087974	623.295088553183	384550.250942952	218450.552038601	1258224.29886735	326047.442278403	554045.755125201
Bpendula	AllSamples	3.22866855870549e-07	200	0.0119518217993069	0.00678944315735971	0.0391056112087974	623.295088553183	384550.250942952	218450.552038601	1258224.29886735	326047.442278403	554045.755125201
Bpendula	AllSamples	3.23409294981887e-07	200	0.0119518217993069	0.00678944315735971	0.0391056112087974	624.342268304801	384550.250942952	218450.552038601	1258224.29886735	326047.442278403	554045.755125201
Bpendula	AllSamples	3.23409294981887e-07	200	0.0119518217993069	0.00678944315735971	0.0391056112087974	624.342268304801	384550.250942952	218450.552038601	1258224.29886735	326047.442278403	554045.755125201
Bpendula	AllSamples	3.23608525232458e-07	200	0.0119518217993069	0.00678944315735971	0.0391056112087974	624.726882688144	384550.250942952	218450.552038601	1258224.29886735	326047.442278403	554045.755125201
Bpendula	AllSamples	3.23608525232458e-07	200	0.0119518217993069	0.00678944315735971	0.0391056112087974	624.726882688144	384550.250942952	218450.552038601	1258224.29886735	326047.442278403	554045.755125201
Bpendula	AllSamples	3.23841210225227e-07	200	0.0119518217993069	0.00678944315735971	0.0391056112087974	625.176081515883	384550.250942952	218450.552038601	1258224.29886735	326047.442278403	554045.755125201
Bpendula	AllSamples	3.23841210225227e-07	200	0.0119518217993069	0.00678944315735971	0.0391056112087974	625.176081515883	384550.250942952	218450.552038601	1258224.29886735	326047.442278403	554045.755125201
Bpendula	AllSamples	3.23955604366144e-07	200	0.0119518217993069	0.00678944315735971	0.0391056112087974	625.39691962576	384550.250942952	218450.552038601	1258224.29886735	326047.442278403	554045.755125201
Bpendula	AllSamples	3.23955604366144e-07	200	0.0119518217993069	0.00678944315735971	0.0391056112087974	625.39691962576	384550.250942952	218450.552038601	1258224.29886735	326047.442278403	554045.755125201
Bpendula	AllSamples	3.24426229403405e-07	200	0.0119518217993069	0.00678944315735971	0.0391056112087974	626.305462168735	384550.250942952	218450.552038601	1258224.29886735	326047.442278403	554045.755125201
Bpendula	AllSamples	3.24426229403405e-07	200	0.0119518217993069	0.00678944315735971	0.0391056112087974	626.305462168735	384550.250942952	218450.552038601	1258224.29886735	326047.442278403	554045.755125201
Bpendula	AllSamples	3.24648076059104e-07	200	0.0119518217993069	0.00678944315735971	0.0391056112087974	626.733737565837	384550.250942952	218450.552038601	1258224.29886735	326047.442278403	554045.755125201
Bpendula	AllSamples	3.24648076059104e-07	200	0.0119518217993069	0.00678944315735971	0.0391056112087974	626.733737565837	384550.250942952	218450.552038601	1258224.29886735	326047.442278403	554045.755125201
Bpendula	AllSamples	3.24670064092984e-07	200	0.0119518217993069	0.00678944315735971	0.0391056112087974	626.776185507691	384550.250942952	218450.552038601	1258224.29886735	326047.442278403	554045.755125201
Bpendula	AllSamples	3.24670064092984e-07	200	0.0119518217993069	0.00678944315735971	0.0391056112087974	626.776185507691	384550.250942952	218450.552038601	1258224.29886735	326047.442278403	554045.755125201
Bpendula	AllSamples	3.25445808999051e-07	200	0.0119518217993069	0.00678944315735971	0.0391056112087974	628.273762546431	384550.250942952	218450.552038601	1258224.29886735	326047.442278403	554045.755125201
Bpendula	AllSamples	3.25445808999051e-07	200	0.0119518217993069	0.00678944315735971	0.0391056112087974	628.273762546431	384550.250942952	218450.552038601	1258224.29886735	326047.442278403	554045.755125201
Bpendula	AllSamples	3.26183252115925e-07	200	0.0119518217993069	0.00678944315735971	0.0391056112087974	629.697397907192	384550.250942952	218450.552038601	1258224.29886735	326047.442278403	554045.755125201
Bpendula	AllSamples	3.26183252115925e-07	200	0.0119518217993069	0.00678944315735971	0.0391056112087974	629.697397907192	384550.250942952	218450.552038601	1258224.29886735	326047.442278403	554045.755125201
Bpendula	AllSamples	3.27051485431356e-07	200	0.0119518217993069	0.00678944315735971	0.0391056112087974	631.373523998756	384550.250942952	218450.552038601	1258224.29886735	326047.442278403	554045.755125201
Bpendula	AllSamples	3.27051485431356e-07	200	0.0119518217993069	0.00678944315735971	0.0391056112087974	631.373523998756	384550.250942952	218450.552038601	1258224.29886735	326047.442278403	554045.755125201
Bpendula	AllSamples	3.27241987017252e-07	200	0.0119518217993069	0.00678944315735971	0.0391056112087974	631.741287678093	384550.250942952	218450.552038601	1258224.29886735	326047.442278403	554045.755125201
Bpendula	AllSamples	3.27241987017252e-07	200	0.0119518217993069	0.00678944315735971	0.0391056112087974	631.741287678093	384550.250942952	218450.552038601	1258224.29886735	326047.442278403	554045.755125201
Bpendula	AllSamples	3.27397556739923e-07	200	0.0119518217993069	0.00678944315735971	0.0391056112087974	632.041615328037	384550.250942952	218450.552038601	1258224.29886735	326047.442278403	554045.755125201
Bpendula	AllSamples	3.27397556739923e-07	200	0.0119518217993069	0.00678944315735971	0.0391056112087974	632.041615328037	384550.250942952	218450.552038601	1258224.29886735	326047.442278403	554045.755125201
Bpendula	AllSamples	3.27589852662978e-07	200	0.0119518217993069	0.00678944315735971	0.0391056112087974	632.412842978721	384550.250942952	218450.552038601	1258224.29886735	326047.442278403	554045.755125201
Bpendula	AllSamples	3.27589852662978e-07	200	0.0119518217993069	0.00678944315735971	0.0391056112087974	632.412842978721	384550.250942952	218450.552038601	1258224.29886735	326047.442278403	554045.755125201
Bpendula	AllSamples	3.28070075486386e-07	200	0.0119518217993069	0.00678944315735971	0.0391056112087974	633.339914066382	384550.250942952	218450.552038601	1258224.29886735	326047.442278403	554045.755125201
Bpendula	AllSamples	3.28070075486386e-07	200	0.0119518217993069	0.00678944315735971	0.0391056112087974	633.339914066382	384550.250942952	218450.552038601	1258224.29886735	326047.442278403	554045.755125201
Bpendula	AllSamples	3.28106957756441e-07	200	0.0119518217993069	0.00678944315735971	0.0391056112087974	633.411115359924	384550.250942952	218450.552038601	1258224.29886735	326047.442278403	554045.755125201
Bpendula	AllSamples	3.28106957756441e-07	200	0.0119518217993069	0.00678944315735971	0.0391056112087974	633.411115359924	384550.250942952	218450.552038601	1258224.29886735	326047.442278403	554045.755125201
Bpendula	AllSamples	3.28160686346541e-07	200	0.0119518217993069	0.00678944315735971	0.0391056112087974	633.514838506836	384550.250942952	218450.552038601	1258224.29886735	326047.442278403	554045.755125201
Bpendula	AllSamples	3.28160686346541e-07	200	0.0119518217993069	0.00678944315735971	0.0391056112087974	633.514838506836	384550.250942952	218450.552038601	1258224.29886735	326047.442278403	554045.755125201
Bpendula	AllSamples	3.28234798863296e-07	200	0.0119518217993069	0.00678944315735971	0.0391056112087974	633.657912863507	384550.250942952	218450.552038601	1258224.29886735	326047.442278403	554045.755125201
Bpendula	AllSamples	3.28234798863296e-07	200	0.0119518217993069	0.00678944315735971	0.0391056112087974	633.657912863507	384550.250942952	218450.552038601	1258224.29886735	326047.442278403	554045.755125201
Bpendula	AllSamples	3.29446347252538e-07	200	0.0119518217993069	0.00678944315735971	0.0391056112087974	635.996809367834	384550.250942952	218450.552038601	1258224.29886735	326047.442278403	554045.755125201
Bpendula	AllSamples	3.29446347252538e-07	200	0.0119518217993069	0.00678944315735971	0.0391056112087974	635.996809367834	384550.250942952	218450.552038601	1258224.29886735	326047.442278403	554045.755125201
Bpendula	AllSamples	3.29538923222296e-07	200	0.0119518217993069	0.00678944315735971	0.0391056112087974	636.175527456169	384550.250942952	218450.552038601	1258224.29886735	326047.442278403	554045.755125201
Bpendula	AllSamples	3.29538923222296e-07	200	0.0119518217993069	0.00678944315735971	0.0391056112087974	636.175527456169	384550.250942952	218450.552038601	1258224.29886735	326047.442278403	554045.755125201
Bpendula	AllSamples	3.29721140330532e-07	200	0.0119518217993069	0.00678944315735971	0.0391056112087974	636.527297935391	384550.250942952	218450.552038601	1258224.29886735	326047.442278403	554045.755125201
Bpendula	AllSamples	3.29721140330532e-07	200	0.0119518217993069	0.00678944315735971	0.0391056112087974	636.527297935391	384550.250942952	218450.552038601	1258224.29886735	326047.442278403	554045.755125201
Bpendula	AllSamples	3.29845873660854e-07	200	0.0119518217993069	0.00678944315735971	0.0391056112087974	636.768095870375	384550.250942952	218450.552038601	1258224.29886735	326047.442278403	554045.755125201
Bpendula	AllSamples	3.29845873660854e-07	200	0.0119518217993069	0.00678944315735971	0.0391056112087974	636.768095870375	384550.250942952	218450.552038601	1258224.29886735	326047.442278403	554045.755125201
Bpendula	AllSamples	3.30236908764698e-07	200	0.0119518217993069	0.00678944315735971	0.0391056112087974	637.522989893239	384550.250942952	218450.552038601	1258224.29886735	326047.442278403	554045.755125201
Bpendula	AllSamples	3.30236908764698e-07	200	0.0119518217993069	0.00678944315735971	0.0391056112087974	637.522989893239	384550.250942952	218450.552038601	1258224.29886735	326047.442278403	554045.755125201
Bpendula	AllSamples	3.30348892933084e-07	200	0.0119518217993069	0.00678944315735971	0.0391056112087974	637.739175546495	384550.250942952	218450.552038601	1258224.29886735	326047.442278403	554045.755125201
Bpendula	AllSamples	3.30348892933084e-07	200	0.0119518217993069	0.00678944315735971	0.0391056112087974	637.739175546495	384550.250942952	218450.552038601	1258224.29886735	326047.442278403	554045.755125201
Bpendula	AllSamples	3.30777720595709e-07	200	0.0119518217993069	0.00678944315735971	0.0391056112087974	638.567028177044	384550.250942952	218450.552038601	1258224.29886735	326047.442278403	554045.755125201
Bpendula	AllSamples	3.30777720595709e-07	200	0.0119518217993069	0.00678944315735971	0.0391056112087974	638.567028177044	384550.250942952	218450.552038601	1258224.29886735	326047.442278403	554045.755125201
Bpendula	AllSamples	3.3112103658829e-07	200	0.0119518217993069	0.00678944315735971	0.0391056112087974	639.229800363495	384550.250942952	218450.552038601	1258224.29886735	326047.442278403	554045.755125201
Bpendula	AllSamples	3.3112103658829e-07	200	0.0119518217993069	0.00678944315735971	0.0391056112087974	639.229800363495	384550.250942952	218450.552038601	1258224.29886735	326047.442278403	554045.755125201
Bpendula	AllSamples	3.31405878466628e-07	200	0.0119518217993069	0.00678944315735971	0.0391056112087974	639.779688159513	384550.250942952	218450.552038601	1258224.29886735	326047.442278403	554045.755125201
Bpendula	AllSamples	3.31405878466628e-07	200	0.0119518217993069	0.00678944315735971	0.0391056112087974	639.779688159513	384550.250942952	218450.552038601	1258224.29886735	326047.442278403	554045.755125201
Bpendula	AllSamples	3.31568175932508e-07	200	0.0119518217993069	0.00678944315735971	0.0391056112087974	640.09300373071	384550.250942952	218450.552038601	1258224.29886735	326047.442278403	554045.755125201
Bpendula	AllSamples	3.31568175932508e-07	200	0.0119518217993069	0.00678944315735971	0.0391056112087974	640.09300373071	384550.250942952	218450.552038601	1258224.29886735	326047.442278403	554045.755125201
Bpendula	AllSamples	3.31900693122114e-07	200	0.0119518217993069	0.00678944315735971	0.0391056112087974	640.73492880717	384550.250942952	218450.552038601	1258224.29886735	326047.442278403	554045.755125201
Bpendula	AllSamples	3.31900693122114e-07	200	0.0119518217993069	0.00678944315735971	0.0391056112087974	640.73492880717	384550.250942952	218450.552038601	1258224.29886735	326047.442278403	554045.755125201
Bpendula	AllSamples	3.32210861452238e-07	200	0.0119518217993069	0.00678944315735971	0.0391056112087974	641.333709367254	384550.250942952	218450.552038601	1258224.29886735	326047.442278403	554045.755125201
Bpendula	AllSamples	3.32210861452238e-07	200	0.0119518217993069	0.00678944315735971	0.0391056112087974	641.333709367254	384550.250942952	218450.552038601	1258224.29886735	326047.442278403	554045.755125201
Bpendula	AllSamples	3.32466016987405e-07	200	0.0119518217993069	0.00678944315735971	0.0391056112087974	641.826287620472	384550.250942952	218450.552038601	1258224.29886735	326047.442278403	554045.755125201
Bpendula	AllSamples	3.32466016987405e-07	200	0.0119518217993069	0.00678944315735971	0.0391056112087974	641.826287620472	384550.250942952	218450.552038601	1258224.29886735	326047.442278403	554045.755125201
Bpendula	AllSamples	3.32810700845767e-07	200	0.0119518217993069	0.00678944315735971	0.0391056112087974	642.491700474453	384550.250942952	218450.552038601	1258224.29886735	326047.442278403	554045.755125201
Bpendula	AllSamples	3.32810700845767e-07	200	0.0119518217993069	0.00678944315735971	0.0391056112087974	642.491700474453	384550.250942952	218450.552038601	1258224.29886735	326047.442278403	554045.755125201
Bpendula	AllSamples	3.33128552802315e-07	200	0.0119518217993069	0.00678944315735971	0.0391056112087974	643.105314290183	384550.250942952	218450.552038601	1258224.29886735	326047.442278403	554045.755125201
Bpendula	AllSamples	3.33128552802315e-07	200	0.0119518217993069	0.00678944315735971	0.0391056112087974	643.105314290183	384550.250942952	218450.552038601	1258224.29886735	326047.442278403	554045.755125201
Bpendula	AllSamples	3.33463358965631e-07	200	0.0119518217993069	0.00678944315735971	0.0391056112087974	643.751658234809	384550.250942952	218450.552038601	1258224.29886735	326047.442278403	554045.755125201
Bpendula	AllSamples	3.33463358965631e-07	200	0.0119518217993069	0.00678944315735971	0.0391056112087974	643.751658234809	384550.250942952	218450.552038601	1258224.29886735	326047.442278403	554045.755125201
Bpendula	AllSamples	3.33569648861847e-07	200	0.0119518217993069	0.00678944315735971	0.0391056112087974	643.956851084647	384550.250942952	218450.552038601	1258224.29886735	326047.442278403	554045.755125201
Bpendula	AllSamples	3.33569648861847e-07	200	0.0119518217993069	0.00678944315735971	0.0391056112087974	643.956851084647	384550.250942952	218450.552038601	1258224.29886735	326047.442278403	554045.755125201
Bpendula	AllSamples	3.33782393231544e-07	200	0.0119518217993069	0.00678944315735971	0.0391056112087974	644.367554501051	384550.250942952	218450.552038601	1258224.29886735	326047.442278403	554045.755125201
Bpendula	AllSamples	3.33782393231544e-07	200	0.0119518217993069	0.00678944315735971	0.0391056112087974	644.367554501051	384550.250942952	218450.552038601	1258224.29886735	326047.442278403	554045.755125201
Bpendula	AllSamples	3.34138089319817e-07	200	0.0119518217993069	0.00678944315735971	0.0391056112087974	645.054226486134	384550.250942952	218450.552038601	1258224.29886735	326047.442278403	554045.755125201
Bpendula	AllSamples	3.34138089319817e-07	200	0.0119518217993069	0.00678944315735971	0.0391056112087974	645.054226486134	384550.250942952	218450.552038601	1258224.29886735	326047.442278403	554045.755125201
Bpendula	AllSamples	3.34163361723324e-07	200	0.0119518217993069	0.00678944315735971	0.0391056112087974	645.103014909893	384550.250942952	218450.552038601	1258224.29886735	326047.442278403	554045.755125201
Bpendula	AllSamples	3.34163361723324e-07	200	0.0119518217993069	0.00678944315735971	0.0391056112087974	645.103014909893	384550.250942952	218450.552038601	1258224.29886735	326047.442278403	554045.755125201
Bpendula	AllSamples	3.34535883446103e-07	200	0.0119518217993069	0.00678944315735971	0.0391056112087974	645.82216881487	384550.250942952	218450.552038601	1258224.29886735	326047.442278403	554045.755125201
Bpendula	AllSamples	3.34535883446103e-07	200	0.0119518217993069	0.00678944315735971	0.0391056112087974	645.82216881487	384550.250942952	218450.552038601	1258224.29886735	326047.442278403	554045.755125201
Bpendula	AllSamples	3.35106689492649e-07	200	0.0119518217993069	0.00678944315735971	0.0391056112087974	646.92411098967	384550.250942952	218450.552038601	1258224.29886735	326047.442278403	554045.755125201
Bpendula	AllSamples	3.35106689492649e-07	200	0.0119518217993069	0.00678944315735971	0.0391056112087974	646.92411098967	384550.250942952	218450.552038601	1258224.29886735	326047.442278403	554045.755125201
Bpendula	AllSamples	3.35371323862359e-07	200	0.0119518217993069	0.00678944315735971	0.0391056112087974	647.434988151273	384550.250942952	218450.552038601	1258224.29886735	326047.442278403	554045.755125201
Bpendula	AllSamples	3.35371323862359e-07	200	0.0119518217993069	0.00678944315735971	0.0391056112087974	647.434988151273	384550.250942952	218450.552038601	1258224.29886735	326047.442278403	554045.755125201
Bpendula	AllSamples	3.35530654830435e-07	200	0.0119518217993069	0.00678944315735971	0.0391056112087974	647.742576892732	384550.250942952	218450.552038601	1258224.29886735	326047.442278403	554045.755125201
Bpendula	AllSamples	3.35530654830435e-07	200	0.0119518217993069	0.00678944315735971	0.0391056112087974	647.742576892732	384550.250942952	218450.552038601	1258224.29886735	326047.442278403	554045.755125201
Bpendula	AllSamples	3.3555141247024e-07	200	0.0119518217993069	0.00678944315735971	0.0391056112087974	647.782649556447	384550.250942952	218450.552038601	1258224.29886735	326047.442278403	554045.755125201
Bpendula	AllSamples	3.3555141247024e-07	200	0.0119518217993069	0.00678944315735971	0.0391056112087974	647.782649556447	384550.250942952	218450.552038601	1258224.29886735	326047.442278403	554045.755125201
Bpendula	AllSamples	3.35988390622173e-07	200	0.0119518217993069	0.00678944315735971	0.0391056112087974	648.626236722342	384550.250942952	218450.552038601	1258224.29886735	326047.442278403	554045.755125201
Bpendula	AllSamples	3.35988390622173e-07	200	0.0119518217993069	0.00678944315735971	0.0391056112087974	648.626236722342	384550.250942952	218450.552038601	1258224.29886735	326047.442278403	554045.755125201
Bpendula	AllSamples	3.36525917970745e-07	200	0.0119518217993069	0.00678944315735971	0.0391056112087974	649.663934306457	384550.250942952	218450.552038601	1258224.29886735	326047.442278403	554045.755125201
Bpendula	AllSamples	3.36525917970745e-07	200	0.0119518217993069	0.00678944315735971	0.0391056112087974	649.663934306457	384550.250942952	218450.552038601	1258224.29886735	326047.442278403	554045.755125201
Bpendula	AllSamples	3.36601783807531e-07	200	0.0119518217993069	0.00678944315735971	0.0391056112087974	649.810393450833	384550.250942952	218450.552038601	1258224.29886735	326047.442278403	554045.755125201
Bpendula	AllSamples	3.36601783807531e-07	200	0.0119518217993069	0.00678944315735971	0.0391056112087974	649.810393450833	384550.250942952	218450.552038601	1258224.29886735	326047.442278403	554045.755125201
Bpendula	AllSamples	3.36698267676244e-07	200	0.0119518217993069	0.00678944315735971	0.0391056112087974	649.996655745644	384550.250942952	218450.552038601	1258224.29886735	326047.442278403	554045.755125201
Bpendula	AllSamples	3.36698267676244e-07	200	0.0119518217993069	0.00678944315735971	0.0391056112087974	649.996655745644	384550.250942952	218450.552038601	1258224.29886735	326047.442278403	554045.755125201
Bpendula	AllSamples	3.36715118338128e-07	200	0.0119518217993069	0.00678944315735971	0.0391056112087974	650.029185980942	384550.250942952	218450.552038601	1258224.29886735	326047.442278403	554045.755125201
Bpendula	AllSamples	3.36715118338128e-07	200	0.0119518217993069	0.00678944315735971	0.0391056112087974	650.029185980942	384550.250942952	218450.552038601	1258224.29886735	326047.442278403	554045.755125201
Bpendula	AllSamples	3.3703941240858e-07	200	0.0119518217993069	0.00678944315735971	0.0391056112087974	650.65523631	384550.250942952	218450.552038601	1258224.29886735	326047.442278403	554045.755125201
Bpendula	AllSamples	3.3703941240858e-07	200	0.0119518217993069	0.00678944315735971	0.0391056112087974	650.65523631	384550.250942952	218450.552038601	1258224.29886735	326047.442278403	554045.755125201
Bpendula	AllSamples	3.37236153085713e-07	200	0.0119518217993069	0.00678944315735971	0.0391056112087974	651.035044567013	384550.250942952	218450.552038601	1258224.29886735	326047.442278403	554045.755125201
Bpendula	AllSamples	3.37236153085713e-07	200	0.0119518217993069	0.00678944315735971	0.0391056112087974	651.035044567013	384550.250942952	218450.552038601	1258224.29886735	326047.442278403	554045.755125201
Bpendula	AllSamples	3.37243722061095e-07	200	0.0119518217993069	0.00678944315735971	0.0391056112087974	651.0496564886	384550.250942952	218450.552038601	1258224.29886735	326047.442278403	554045.755125201
Bpendula	AllSamples	3.37243722061095e-07	200	0.0119518217993069	0.00678944315735971	0.0391056112087974	651.0496564886	384550.250942952	218450.552038601	1258224.29886735	326047.442278403	554045.755125201
Bpendula	AllSamples	3.3725490338958e-07	200	0.0119518217993069	0.00678944315735971	0.0391056112087974	651.071242064826	384550.250942952	218450.552038601	1258224.29886735	326047.442278403	554045.755125201
Bpendula	AllSamples	3.3725490338958e-07	200	0.0119518217993069	0.00678944315735971	0.0391056112087974	651.071242064826	384550.250942952	218450.552038601	1258224.29886735	326047.442278403	554045.755125201
Bpendula	AllSamples	3.37263600602668e-07	200	0.0119518217993069	0.00678944315735971	0.0391056112087974	651.088032051483	384550.250942952	218450.552038601	1258224.29886735	326047.442278403	554045.755125201
Bpendula	AllSamples	3.37263600602668e-07	200	0.0119518217993069	0.00678944315735971	0.0391056112087974	651.088032051483	384550.250942952	218450.552038601	1258224.29886735	326047.442278403	554045.755125201
Bpendula	AllSamples	3.37381372447723e-07	200	0.0119518217993069	0.00678944315735971	0.0391056112087974	651.315390825719	384550.250942952	218450.552038601	1258224.29886735	326047.442278403	554045.755125201
Bpendula	AllSamples	3.37381372447723e-07	200	0.0119518217993069	0.00678944315735971	0.0391056112087974	651.315390825719	384550.250942952	218450.552038601	1258224.29886735	326047.442278403	554045.755125201
Bpendula	AllSamples	3.37412876372493e-07	200	0.0119518217993069	0.00678944315735971	0.0391056112087974	651.376209213308	384550.250942952	218450.552038601	1258224.29886735	326047.442278403	554045.755125201
Bpendula	AllSamples	3.37412876372493e-07	200	0.0119518217993069	0.00678944315735971	0.0391056112087974	651.376209213308	384550.250942952	218450.552038601	1258224.29886735	326047.442278403	554045.755125201
Bpendula	AllSamples	3.37528274975292e-07	200	0.0119518217993069	0.00678944315735971	0.0391056112087974	651.598986438788	384550.250942952	218450.552038601	1258224.29886735	326047.442278403	554045.755125201
Bpendula	AllSamples	3.37528274975292e-07	200	0.0119518217993069	0.00678944315735971	0.0391056112087974	651.598986438788	384550.250942952	218450.552038601	1258224.29886735	326047.442278403	554045.755125201
Bpendula	AllSamples	3.37830790450555e-07	200	0.0119518217993069	0.00678944315735971	0.0391056112087974	652.182993147789	384550.250942952	218450.552038601	1258224.29886735	326047.442278403	554045.755125201
Bpendula	AllSamples	3.37830790450555e-07	200	0.0119518217993069	0.00678944315735971	0.0391056112087974	652.182993147789	384550.250942952	218450.552038601	1258224.29886735	326047.442278403	554045.755125201
Bpendula	AllSamples	3.37843898028924e-07	200	0.0119518217993069	0.00678944315735971	0.0391056112087974	652.208297353135	384550.250942952	218450.552038601	1258224.29886735	326047.442278403	554045.755125201
Bpendula	AllSamples	3.37843898028924e-07	200	0.0119518217993069	0.00678944315735971	0.0391056112087974	652.208297353135	384550.250942952	218450.552038601	1258224.29886735	326047.442278403	554045.755125201
Bpendula	AllSamples	3.38000441319624e-07	200	0.0119518217993069	0.00678944315735971	0.0391056112087974	652.510504478038	384550.250942952	218450.552038601	1258224.29886735	326047.442278403	554045.755125201
Bpendula	AllSamples	3.38000441319624e-07	200	0.0119518217993069	0.00678944315735971	0.0391056112087974	652.510504478038	384550.250942952	218450.552038601	1258224.29886735	326047.442278403	554045.755125201
Bpendula	AllSamples	3.38023222713165e-07	200	0.0119518217993069	0.00678944315735971	0.0391056112087974	652.55448400225	384550.250942952	218450.552038601	1258224.29886735	326047.442278403	554045.755125201
Bpendula	AllSamples	3.38023222713165e-07	200	0.0119518217993069	0.00678944315735971	0.0391056112087974	652.55448400225	384550.250942952	218450.552038601	1258224.29886735	326047.442278403	554045.755125201
Bpendula	AllSamples	3.38124291047521e-07	200	0.0119518217993069	0.00678944315735971	0.0391056112087974	652.749596616836	384550.250942952	218450.552038601	1258224.29886735	326047.442278403	554045.755125201
Bpendula	AllSamples	3.38124291047521e-07	200	0.0119518217993069	0.00678944315735971	0.0391056112087974	652.749596616836	384550.250942952	218450.552038601	1258224.29886735	326047.442278403	554045.755125201
Bpendula	AllSamples	3.38430300132457e-07	200	0.0119518217993069	0.00678944315735971	0.0391056112087974	653.340347746056	384550.250942952	218450.552038601	1258224.29886735	326047.442278403	554045.755125201
Bpendula	AllSamples	3.38430300132457e-07	200	0.0119518217993069	0.00678944315735971	0.0391056112087974	653.340347746056	384550.250942952	218450.552038601	1258224.29886735	326047.442278403	554045.755125201
Bpendula	AllSamples	3.38490311275141e-07	200	0.0119518217993069	0.00678944315735971	0.0391056112087974	653.456199372859	384550.250942952	218450.552038601	1258224.29886735	326047.442278403	554045.755125201
Bpendula	AllSamples	3.38490311275141e-07	200	0.0119518217993069	0.00678944315735971	0.0391056112087974	653.456199372859	384550.250942952	218450.552038601	1258224.29886735	326047.442278403	554045.755125201
Bpendula	AllSamples	3.38688338352943e-07	200	0.0119518217993069	0.00678944315735971	0.0391056112087974	653.838491028847	384550.250942952	218450.552038601	1258224.29886735	326047.442278403	554045.755125201
Bpendula	AllSamples	3.38688338352943e-07	200	0.0119518217993069	0.00678944315735971	0.0391056112087974	653.838491028847	384550.250942952	218450.552038601	1258224.29886735	326047.442278403	554045.755125201
Bpendula	AllSamples	3.3926226699498e-07	200	0.0119518217993069	0.00678944315735971	0.0391056112087974	654.94646138027	384550.250942952	218450.552038601	1258224.29886735	326047.442278403	554045.755125201
Bpendula	AllSamples	3.3926226699498e-07	200	0.0119518217993069	0.00678944315735971	0.0391056112087974	654.94646138027	384550.250942952	218450.552038601	1258224.29886735	326047.442278403	554045.755125201
Bpendula	AllSamples	3.3951926619805e-07	200	0.0119518217993069	0.00678944315735971	0.0391056112087974	655.442598837935	384550.250942952	218450.552038601	1258224.29886735	326047.442278403	554045.755125201
Bpendula	AllSamples	3.3951926619805e-07	200	0.0119518217993069	0.00678944315735971	0.0391056112087974	655.442598837935	384550.250942952	218450.552038601	1258224.29886735	326047.442278403	554045.755125201
Bpendula	AllSamples	3.39795437315925e-07	200	0.0119518217993069	0.00678944315735971	0.0391056112087974	655.975747714142	384550.250942952	218450.552038601	1258224.29886735	326047.442278403	554045.755125201
Bpendula	AllSamples	3.39795437315925e-07	200	0.0119518217993069	0.00678944315735971	0.0391056112087974	655.975747714142	384550.250942952	218450.552038601	1258224.29886735	326047.442278403	554045.755125201
Bpendula	AllSamples	3.40427270151205e-07	200	0.0119518217993069	0.00678944315735971	0.0391056112087974	657.195502222403	384550.250942952	218450.552038601	1258224.29886735	326047.442278403	554045.755125201
Bpendula	AllSamples	3.40427270151205e-07	200	0.0119518217993069	0.00678944315735971	0.0391056112087974	657.195502222403	384550.250942952	218450.552038601	1258224.29886735	326047.442278403	554045.755125201
Bpendula	AllSamples	3.40432557688936e-07	200	0.0119518217993069	0.00678944315735971	0.0391056112087974	657.205709824201	384550.250942952	218450.552038601	1258224.29886735	326047.442278403	554045.755125201
Bpendula	AllSamples	3.40432557688936e-07	200	0.0119518217993069	0.00678944315735971	0.0391056112087974	657.205709824201	384550.250942952	218450.552038601	1258224.29886735	326047.442278403	554045.755125201
Bpendula	AllSamples	3.40502400114837e-07	200	0.0119518217993069	0.00678944315735971	0.0391056112087974	657.340540762233	384550.250942952	218450.552038601	1258224.29886735	326047.442278403	554045.755125201
Bpendula	AllSamples	3.40502400114837e-07	200	0.0119518217993069	0.00678944315735971	0.0391056112087974	657.340540762233	384550.250942952	218450.552038601	1258224.29886735	326047.442278403	554045.755125201
Bpendula	AllSamples	3.40578579952504e-07	200	0.0119518217993069	0.00678944315735971	0.0391056112087974	657.487606085915	384550.250942952	218450.552038601	1258224.29886735	326047.442278403	554045.755125201
Bpendula	AllSamples	3.40578579952504e-07	200	0.0119518217993069	0.00678944315735971	0.0391056112087974	657.487606085915	384550.250942952	218450.552038601	1258224.29886735	326047.442278403	554045.755125201
Bpendula	AllSamples	3.40637950640491e-07	200	0.0119518217993069	0.00678944315735971	0.0391056112087974	657.602221313688	384550.250942952	218450.552038601	1258224.29886735	326047.442278403	554045.755125201
Bpendula	AllSamples	3.40637950640491e-07	200	0.0119518217993069	0.00678944315735971	0.0391056112087974	657.602221313688	384550.250942952	218450.552038601	1258224.29886735	326047.442278403	554045.755125201
Bpendula	AllSamples	3.40896541637386e-07	200	0.0119518217993069	0.00678944315735971	0.0391056112087974	658.101431732405	384550.250942952	218450.552038601	1258224.29886735	326047.442278403	554045.755125201
Bpendula	AllSamples	3.40896541637386e-07	200	0.0119518217993069	0.00678944315735971	0.0391056112087974	658.101431732405	384550.250942952	218450.552038601	1258224.29886735	326047.442278403	554045.755125201
Bpendula	AllSamples	3.41089279147761e-07	200	0.0119518217993069	0.00678944315735971	0.0391056112087974	658.473511868264	384550.250942952	218450.552038601	1258224.29886735	326047.442278403	554045.755125201
Bpendula	AllSamples	3.41089279147761e-07	200	0.0119518217993069	0.00678944315735971	0.0391056112087974	658.473511868264	384550.250942952	218450.552038601	1258224.29886735	326047.442278403	554045.755125201
Bpendula	AllSamples	3.41214483144354e-07	200	0.0119518217993069	0.00678944315735971	0.0391056112087974	658.715218425393	384550.250942952	218450.552038601	1258224.29886735	326047.442278403	554045.755125201
Bpendula	AllSamples	3.41214483144354e-07	200	0.0119518217993069	0.00678944315735971	0.0391056112087974	658.715218425393	384550.250942952	218450.552038601	1258224.29886735	326047.442278403	554045.755125201
Bpendula	AllSamples	3.4124217245116e-07	200	0.0119518217993069	0.00678944315735971	0.0391056112087974	658.768672685638	384550.250942952	218450.552038601	1258224.29886735	326047.442278403	554045.755125201
Bpendula	AllSamples	3.4124217245116e-07	200	0.0119518217993069	0.00678944315735971	0.0391056112087974	658.768672685638	384550.250942952	218450.552038601	1258224.29886735	326047.442278403	554045.755125201
Bpendula	AllSamples	3.41393766997925e-07	200	0.0119518217993069	0.00678944315735971	0.0391056112087974	659.06132625082	384550.250942952	218450.552038601	1258224.29886735	326047.442278403	554045.755125201
Bpendula	AllSamples	3.41393766997925e-07	200	0.0119518217993069	0.00678944315735971	0.0391056112087974	659.06132625082	384550.250942952	218450.552038601	1258224.29886735	326047.442278403	554045.755125201
Bpendula	AllSamples	3.41611955297511e-07	200	0.0119518217993069	0.00678944315735971	0.0391056112087974	659.482539184383	384550.250942952	218450.552038601	1258224.29886735	326047.442278403	554045.755125201
Bpendula	AllSamples	3.41611955297511e-07	200	0.0119518217993069	0.00678944315735971	0.0391056112087974	659.482539184383	384550.250942952	218450.552038601	1258224.29886735	326047.442278403	554045.755125201
Bpendula	AllSamples	3.42079928219095e-07	200	0.0119518217993069	0.00678944315735971	0.0391056112087974	660.385961812925	384550.250942952	218450.552038601	1258224.29886735	326047.442278403	554045.755125201
Bpendula	AllSamples	3.42079928219095e-07	200	0.0119518217993069	0.00678944315735971	0.0391056112087974	660.385961812925	384550.250942952	218450.552038601	1258224.29886735	326047.442278403	554045.755125201
Bpendula	AllSamples	3.42814631684785e-07	200	0.0119518217993069	0.00678944315735971	0.0391056112087974	661.804308271786	384550.250942952	218450.552038601	1258224.29886735	326047.442278403	554045.755125201
Bpendula	AllSamples	3.42814631684785e-07	200	0.0119518217993069	0.00678944315735971	0.0391056112087974	661.804308271786	384550.250942952	218450.552038601	1258224.29886735	326047.442278403	554045.755125201
Bpendula	AllSamples	3.43349918779155e-07	200	0.0119518217993069	0.00678944315735971	0.0391056112087974	662.83768104084	384550.250942952	218450.552038601	1258224.29886735	326047.442278403	554045.755125201
Bpendula	AllSamples	3.43349918779155e-07	200	0.0119518217993069	0.00678944315735971	0.0391056112087974	662.83768104084	384550.250942952	218450.552038601	1258224.29886735	326047.442278403	554045.755125201
Bpendula	AllSamples	3.43541869880053e-07	200	0.0119518217993069	0.00678944315735971	0.0391056112087974	663.208243011685	384550.250942952	218450.552038601	1258224.29886735	326047.442278403	554045.755125201
Bpendula	AllSamples	3.43541869880053e-07	200	0.0119518217993069	0.00678944315735971	0.0391056112087974	663.208243011685	384550.250942952	218450.552038601	1258224.29886735	326047.442278403	554045.755125201
Bpendula	AllSamples	3.43790818741394e-07	200	0.0119518217993069	0.00678944315735971	0.0391056112087974	663.6888392691	384550.250942952	218450.552038601	1258224.29886735	326047.442278403	554045.755125201
Bpendula	AllSamples	3.43790818741394e-07	200	0.0119518217993069	0.00678944315735971	0.0391056112087974	663.6888392691	384550.250942952	218450.552038601	1258224.29886735	326047.442278403	554045.755125201
Bpendula	AllSamples	3.43829974544158e-07	200	0.0119518217993069	0.00678944315735971	0.0391056112087974	663.764429621928	384550.250942952	218450.552038601	1258224.29886735	326047.442278403	554045.755125201
Bpendula	AllSamples	3.43829974544158e-07	200	0.0119518217993069	0.00678944315735971	0.0391056112087974	663.764429621928	384550.250942952	218450.552038601	1258224.29886735	326047.442278403	554045.755125201
Bpendula	AllSamples	3.43900756687832e-07	200	0.0119518217993069	0.00678944315735971	0.0391056112087974	663.901074686935	384550.250942952	218450.552038601	1258224.29886735	326047.442278403	554045.755125201
Bpendula	AllSamples	3.43900756687832e-07	200	0.0119518217993069	0.00678944315735971	0.0391056112087974	663.901074686935	384550.250942952	218450.552038601	1258224.29886735	326047.442278403	554045.755125201
Bpendula	AllSamples	3.44244726005693e-07	200	0.0119518217993069	0.00678944315735971	0.0391056112087974	664.565108119099	384550.250942952	218450.552038601	1258224.29886735	326047.442278403	554045.755125201
Bpendula	AllSamples	3.44244726005693e-07	200	0.0119518217993069	0.00678944315735971	0.0391056112087974	664.565108119099	384550.250942952	218450.552038601	1258224.29886735	326047.442278403	554045.755125201
Bpendula	AllSamples	3.4427089545266e-07	200	0.0119518217993069	0.00678944315735971	0.0391056112087974	664.615628286989	384550.250942952	218450.552038601	1258224.29886735	326047.442278403	554045.755125201
Bpendula	AllSamples	3.4427089545266e-07	200	0.0119518217993069	0.00678944315735971	0.0391056112087974	664.615628286989	384550.250942952	218450.552038601	1258224.29886735	326047.442278403	554045.755125201
Bpendula	AllSamples	3.44558572872462e-07	200	0.0119518217993069	0.00678944315735971	0.0391056112087974	665.170990101278	384550.250942952	218450.552038601	1258224.29886735	326047.442278403	554045.755125201
Bpendula	AllSamples	3.44558572872462e-07	200	0.0119518217993069	0.00678944315735971	0.0391056112087974	665.170990101278	384550.250942952	218450.552038601	1258224.29886735	326047.442278403	554045.755125201
Bpendula	AllSamples	3.44584834021782e-07	200	0.0119518217993069	0.00678944315735971	0.0391056112087974	665.221687300738	384550.250942952	218450.552038601	1258224.29886735	326047.442278403	554045.755125201
Bpendula	AllSamples	3.44584834021782e-07	200	0.0119518217993069	0.00678944315735971	0.0391056112087974	665.221687300738	384550.250942952	218450.552038601	1258224.29886735	326047.442278403	554045.755125201
Bpendula	AllSamples	3.44721043945817e-07	200	0.0119518217993069	0.00678944315735971	0.0391056112087974	665.484640822041	384550.250942952	218450.552038601	1258224.29886735	326047.442278403	554045.755125201
Bpendula	AllSamples	3.44721043945817e-07	200	0.0119518217993069	0.00678944315735971	0.0391056112087974	665.484640822041	384550.250942952	218450.552038601	1258224.29886735	326047.442278403	554045.755125201
Bpendula	AllSamples	3.44851386911379e-07	200	0.0119518217993069	0.00678944315735971	0.0391056112087974	665.736268168686	384550.250942952	218450.552038601	1258224.29886735	326047.442278403	554045.755125201
Bpendula	AllSamples	3.44851386911379e-07	200	0.0119518217993069	0.00678944315735971	0.0391056112087974	665.736268168686	384550.250942952	218450.552038601	1258224.29886735	326047.442278403	554045.755125201
Bpendula	AllSamples	3.45059799039519e-07	200	0.0119518217993069	0.00678944315735971	0.0391056112087974	666.138608184399	384550.250942952	218450.552038601	1258224.29886735	326047.442278403	554045.755125201
Bpendula	AllSamples	3.45059799039519e-07	200	0.0119518217993069	0.00678944315735971	0.0391056112087974	666.138608184399	384550.250942952	218450.552038601	1258224.29886735	326047.442278403	554045.755125201
Bpendula	AllSamples	3.45284627474706e-07	200	0.0119518217993069	0.00678944315735971	0.0391056112087974	666.57263991256	384550.250942952	218450.552038601	1258224.29886735	326047.442278403	554045.755125201
Bpendula	AllSamples	3.45284627474706e-07	200	0.0119518217993069	0.00678944315735971	0.0391056112087974	666.57263991256	384550.250942952	218450.552038601	1258224.29886735	326047.442278403	554045.755125201
Bpendula	AllSamples	3.45375435269097e-07	200	0.0119518217993069	0.00678944315735971	0.0391056112087974	666.747944534936	384550.250942952	218450.552038601	1258224.29886735	326047.442278403	554045.755125201
Bpendula	AllSamples	3.45375435269097e-07	200	0.0119518217993069	0.00678944315735971	0.0391056112087974	666.747944534936	384550.250942952	218450.552038601	1258224.29886735	326047.442278403	554045.755125201
Bpendula	AllSamples	3.45508128924981e-07	200	0.0119518217993069	0.00678944315735971	0.0391056112087974	667.004109893785	384550.250942952	218450.552038601	1258224.29886735	326047.442278403	554045.755125201
Bpendula	AllSamples	3.45508128924981e-07	200	0.0119518217993069	0.00678944315735971	0.0391056112087974	667.004109893785	384550.250942952	218450.552038601	1258224.29886735	326047.442278403	554045.755125201
Bpendula	AllSamples	3.45776813111199e-07	200	0.0119518217993069	0.00678944315735971	0.0391056112087974	667.522805233976	384550.250942952	218450.552038601	1258224.29886735	326047.442278403	554045.755125201
Bpendula	AllSamples	3.45776813111199e-07	200	0.0119518217993069	0.00678944315735971	0.0391056112087974	667.522805233976	384550.250942952	218450.552038601	1258224.29886735	326047.442278403	554045.755125201
Bpendula	AllSamples	3.46125537200747e-07	200	0.0119518217993069	0.00678944315735971	0.0391056112087974	668.19601776206	384550.250942952	218450.552038601	1258224.29886735	326047.442278403	554045.755125201
Bpendula	AllSamples	3.46125537200747e-07	200	0.0119518217993069	0.00678944315735971	0.0391056112087974	668.19601776206	384550.250942952	218450.552038601	1258224.29886735	326047.442278403	554045.755125201
Bpendula	AllSamples	3.46578028545605e-07	200	0.0119518217993069	0.00678944315735971	0.0391056112087974	669.069553176845	384550.250942952	218450.552038601	1258224.29886735	326047.442278403	554045.755125201
Bpendula	AllSamples	3.46578028545605e-07	200	0.0119518217993069	0.00678944315735971	0.0391056112087974	669.069553176845	384550.250942952	218450.552038601	1258224.29886735	326047.442278403	554045.755125201
Bpendula	AllSamples	3.47117546638158e-07	200	0.0119518217993069	0.00678944315735971	0.0391056112087974	670.111093896059	384550.250942952	218450.552038601	1258224.29886735	326047.442278403	554045.755125201
Bpendula	AllSamples	3.47117546638158e-07	200	0.0119518217993069	0.00678944315735971	0.0391056112087974	670.111093896059	384550.250942952	218450.552038601	1258224.29886735	326047.442278403	554045.755125201
Bpendula	AllSamples	3.4769303601403e-07	200	0.0119518217993069	0.00678944315735971	0.0391056112087974	671.222077247163	384550.250942952	218450.552038601	1258224.29886735	326047.442278403	554045.755125201
Bpendula	AllSamples	3.4769303601403e-07	200	0.0119518217993069	0.00678944315735971	0.0391056112087974	671.222077247163	384550.250942952	218450.552038601	1258224.29886735	326047.442278403	554045.755125201
Bpendula	AllSamples	3.47817185862045e-07	200	0.0119518217993069	0.00678944315735971	0.0391056112087974	671.461748768428	384550.250942952	218450.552038601	1258224.29886735	326047.442278403	554045.755125201
Bpendula	AllSamples	3.47817185862045e-07	200	0.0119518217993069	0.00678944315735971	0.0391056112087974	671.461748768428	384550.250942952	218450.552038601	1258224.29886735	326047.442278403	554045.755125201
Bpendula	AllSamples	3.479238419169e-07	200	0.0119518217993069	0.00678944315735971	0.0391056112087974	671.667648488224	384550.250942952	218450.552038601	1258224.29886735	326047.442278403	554045.755125201
Bpendula	AllSamples	3.479238419169e-07	200	0.0119518217993069	0.00678944315735971	0.0391056112087974	671.667648488224	384550.250942952	218450.552038601	1258224.29886735	326047.442278403	554045.755125201
Bpendula	AllSamples	3.47960100978102e-07	200	0.0119518217993069	0.00678944315735971	0.0391056112087974	671.737646675873	384550.250942952	218450.552038601	1258224.29886735	326047.442278403	554045.755125201
Bpendula	AllSamples	3.47960100978102e-07	200	0.0119518217993069	0.00678944315735971	0.0391056112087974	671.737646675873	384550.250942952	218450.552038601	1258224.29886735	326047.442278403	554045.755125201
Bpendula	AllSamples	3.48414079824124e-07	200	0.0119518217993069	0.00678944315735971	0.0391056112087974	672.614053714524	384550.250942952	218450.552038601	1258224.29886735	326047.442278403	554045.755125201
Bpendula	AllSamples	3.48414079824124e-07	200	0.0119518217993069	0.00678944315735971	0.0391056112087974	672.614053714524	384550.250942952	218450.552038601	1258224.29886735	326047.442278403	554045.755125201
Bpendula	AllSamples	3.48482553358186e-07	200	0.0119518217993069	0.00678944315735971	0.0391056112087974	672.74624200422	384550.250942952	218450.552038601	1258224.29886735	326047.442278403	554045.755125201
Bpendula	AllSamples	3.48482553358186e-07	200	0.0119518217993069	0.00678944315735971	0.0391056112087974	672.74624200422	384550.250942952	218450.552038601	1258224.29886735	326047.442278403	554045.755125201
Bpendula	AllSamples	3.49121766186298e-07	200	0.0119518217993069	0.00678944315735971	0.0391056112087974	673.980243602892	384550.250942952	218450.552038601	1258224.29886735	326047.442278403	554045.755125201
Bpendula	AllSamples	3.49121766186298e-07	200	0.0119518217993069	0.00678944315735971	0.0391056112087974	673.980243602892	384550.250942952	218450.552038601	1258224.29886735	326047.442278403	554045.755125201
Bpendula	AllSamples	3.49284998382245e-07	200	0.0119518217993069	0.00678944315735971	0.0391056112087974	674.295363672287	384550.250942952	218450.552038601	1258224.29886735	326047.442278403	554045.755125201
Bpendula	AllSamples	3.49284998382245e-07	200	0.0119518217993069	0.00678944315735971	0.0391056112087974	674.295363672287	384550.250942952	218450.552038601	1258224.29886735	326047.442278403	554045.755125201
Bpendula	AllSamples	3.50056131317971e-07	200	0.0119518217993069	0.00678944315735971	0.0391056112087974	675.784037293381	384550.250942952	218450.552038601	1258224.29886735	326047.442278403	554045.755125201
Bpendula	AllSamples	3.50056131317971e-07	200	0.0119518217993069	0.00678944315735971	0.0391056112087974	675.784037293381	384550.250942952	218450.552038601	1258224.29886735	326047.442278403	554045.755125201
Bpendula	AllSamples	3.50504801103457e-07	200	0.0119518217993069	0.00678944315735971	0.0391056112087974	676.650195180418	384550.250942952	218450.552038601	1258224.29886735	326047.442278403	554045.755125201
Bpendula	AllSamples	3.50504801103457e-07	200	0.0119518217993069	0.00678944315735971	0.0391056112087974	676.650195180418	384550.250942952	218450.552038601	1258224.29886735	326047.442278403	554045.755125201
Bpendula	AllSamples	3.50884671388257e-07	200	0.0119518217993069	0.00678944315735971	0.0391056112087974	677.383535498566	384550.250942952	218450.552038601	1258224.29886735	326047.442278403	554045.755125201
Bpendula	AllSamples	3.50884671388257e-07	200	0.0119518217993069	0.00678944315735971	0.0391056112087974	677.383535498566	384550.250942952	218450.552038601	1258224.29886735	326047.442278403	554045.755125201
Bpendula	AllSamples	3.51279926962925e-07	200	0.0119518217993069	0.00678944315735971	0.0391056112087974	678.146577148504	384550.250942952	218450.552038601	1258224.29886735	326047.442278403	554045.755125201
Bpendula	AllSamples	3.51279926962925e-07	200	0.0119518217993069	0.00678944315735971	0.0391056112087974	678.146577148504	384550.250942952	218450.552038601	1258224.29886735	326047.442278403	554045.755125201
Bpendula	AllSamples	3.51347257222063e-07	200	0.0119518217993069	0.00678944315735971	0.0391056112087974	678.27655834375	384550.250942952	218450.552038601	1258224.29886735	326047.442278403	554045.755125201
Bpendula	AllSamples	3.51347257222063e-07	200	0.0119518217993069	0.00678944315735971	0.0391056112087974	678.27655834375	384550.250942952	218450.552038601	1258224.29886735	326047.442278403	554045.755125201
Bpendula	AllSamples	3.51416362131962e-07	200	0.0119518217993069	0.00678944315735971	0.0391056112087974	678.409965505719	384550.250942952	218450.552038601	1258224.29886735	326047.442278403	554045.755125201
Bpendula	AllSamples	3.51416362131962e-07	200	0.0119518217993069	0.00678944315735971	0.0391056112087974	678.409965505719	384550.250942952	218450.552038601	1258224.29886735	326047.442278403	554045.755125201
Bpendula	AllSamples	3.51886567973988e-07	200	0.0119518217993069	0.00678944315735971	0.0391056112087974	679.317698791483	384550.250942952	218450.552038601	1258224.29886735	326047.442278403	554045.755125201
Bpendula	AllSamples	3.51886567973988e-07	200	0.0119518217993069	0.00678944315735971	0.0391056112087974	679.317698791483	384550.250942952	218450.552038601	1258224.29886735	326047.442278403	554045.755125201
Bpendula	AllSamples	3.52107403414732e-07	200	0.0119518217993069	0.00678944315735971	0.0391056112087974	679.744022036161	384550.250942952	218450.552038601	1258224.29886735	326047.442278403	554045.755125201
Bpendula	AllSamples	3.52107403414732e-07	200	0.0119518217993069	0.00678944315735971	0.0391056112087974	679.744022036161	384550.250942952	218450.552038601	1258224.29886735	326047.442278403	554045.755125201
Bpendula	AllSamples	3.52358204940049e-07	200	0.0119518217993069	0.00678944315735971	0.0391056112087974	680.228194864959	384550.250942952	218450.552038601	1258224.29886735	326047.442278403	554045.755125201
Bpendula	AllSamples	3.52358204940049e-07	200	0.0119518217993069	0.00678944315735971	0.0391056112087974	680.228194864959	384550.250942952	218450.552038601	1258224.29886735	326047.442278403	554045.755125201
Bpendula	AllSamples	3.52428739592398e-07	200	0.0119518217993069	0.00678944315735971	0.0391056112087974	680.364362147487	384550.250942952	218450.552038601	1258224.29886735	326047.442278403	554045.755125201
Bpendula	AllSamples	3.52428739592398e-07	200	0.0119518217993069	0.00678944315735971	0.0391056112087974	680.364362147487	384550.250942952	218450.552038601	1258224.29886735	326047.442278403	554045.755125201
Bpendula	AllSamples	3.52664388580213e-07	200	0.0119518217993069	0.00678944315735971	0.0391056112087974	680.819282973384	384550.250942952	218450.552038601	1258224.29886735	326047.442278403	554045.755125201
Bpendula	AllSamples	3.52664388580213e-07	200	0.0119518217993069	0.00678944315735971	0.0391056112087974	680.819282973384	384550.250942952	218450.552038601	1258224.29886735	326047.442278403	554045.755125201
Bpendula	AllSamples	3.53347571799392e-07	200	0.0119518217993069	0.00678944315735971	0.0391056112087974	682.138169496896	384550.250942952	218450.552038601	1258224.29886735	326047.442278403	554045.755125201
Bpendula	AllSamples	3.53347571799392e-07	200	0.0119518217993069	0.00678944315735971	0.0391056112087974	682.138169496896	384550.250942952	218450.552038601	1258224.29886735	326047.442278403	554045.755125201
Bpendula	AllSamples	3.54086912055047e-07	200	0.0119518217993069	0.00678944315735971	0.0391056112087974	683.565467287736	384550.250942952	218450.552038601	1258224.29886735	326047.442278403	554045.755125201
Bpendula	AllSamples	3.54086912055047e-07	200	0.0119518217993069	0.00678944315735971	0.0391056112087974	683.565467287736	384550.250942952	218450.552038601	1258224.29886735	326047.442278403	554045.755125201
Bpendula	AllSamples	3.54609904963632e-07	200	0.0119518217993069	0.00678944315735971	0.0391056112087974	684.575106107398	384550.250942952	218450.552038601	1258224.29886735	326047.442278403	554045.755125201
Bpendula	AllSamples	3.54609904963632e-07	200	0.0119518217993069	0.00678944315735971	0.0391056112087974	684.575106107398	384550.250942952	218450.552038601	1258224.29886735	326047.442278403	554045.755125201
Bpendula	AllSamples	3.54860454734922e-07	200	0.0119518217993069	0.00678944315735971	0.0391056112087974	685.058792924559	384550.250942952	218450.552038601	1258224.29886735	326047.442278403	554045.755125201
Bpendula	AllSamples	3.54860454734922e-07	200	0.0119518217993069	0.00678944315735971	0.0391056112087974	685.058792924559	384550.250942952	218450.552038601	1258224.29886735	326047.442278403	554045.755125201
Bpendula	AllSamples	3.55104642058235e-07	200	0.0119518217993069	0.00678944315735971	0.0391056112087974	685.530197023619	384550.250942952	218450.552038601	1258224.29886735	326047.442278403	554045.755125201
Bpendula	AllSamples	3.55104642058235e-07	200	0.0119518217993069	0.00678944315735971	0.0391056112087974	685.530197023619	384550.250942952	218450.552038601	1258224.29886735	326047.442278403	554045.755125201
Bpendula	AllSamples	3.55134122979575e-07	200	0.0119518217993069	0.00678944315735971	0.0391056112087974	685.587109999179	384550.250942952	218450.552038601	1258224.29886735	326047.442278403	554045.755125201
Bpendula	AllSamples	3.55134122979575e-07	200	0.0119518217993069	0.00678944315735971	0.0391056112087974	685.587109999179	384550.250942952	218450.552038601	1258224.29886735	326047.442278403	554045.755125201
Bpendula	AllSamples	3.55379196528384e-07	200	0.0119518217993069	0.00678944315735971	0.0391056112087974	686.06022495827	384550.250942952	218450.552038601	1258224.29886735	326047.442278403	554045.755125201
Bpendula	AllSamples	3.55379196528384e-07	200	0.0119518217993069	0.00678944315735971	0.0391056112087974	686.06022495827	384550.250942952	218450.552038601	1258224.29886735	326047.442278403	554045.755125201
Bpendula	AllSamples	3.55502781485439e-07	200	0.0119518217993069	0.00678944315735971	0.0391056112087974	686.298805956447	384550.250942952	218450.552038601	1258224.29886735	326047.442278403	554045.755125201
Bpendula	AllSamples	3.55502781485439e-07	200	0.0119518217993069	0.00678944315735971	0.0391056112087974	686.298805956447	384550.250942952	218450.552038601	1258224.29886735	326047.442278403	554045.755125201
Bpendula	AllSamples	3.55984655605993e-07	200	0.0119518217993069	0.00678944315735971	0.0391056112087974	687.229064876434	384550.250942952	218450.552038601	1258224.29886735	326047.442278403	554045.755125201
Bpendula	AllSamples	3.55984655605993e-07	200	0.0119518217993069	0.00678944315735971	0.0391056112087974	687.229064876434	384550.250942952	218450.552038601	1258224.29886735	326047.442278403	554045.755125201
Bpendula	AllSamples	3.56546094250767e-07	200	0.0119518217993069	0.00678944315735971	0.0391056112087974	688.312923264028	384550.250942952	218450.552038601	1258224.29886735	326047.442278403	554045.755125201
Bpendula	AllSamples	3.56546094250767e-07	200	0.0119518217993069	0.00678944315735971	0.0391056112087974	688.312923264028	384550.250942952	218450.552038601	1258224.29886735	326047.442278403	554045.755125201
Bpendula	AllSamples	3.56559859774673e-07	200	0.0119518217993069	0.00678944315735971	0.0391056112087974	688.339497634504	384550.250942952	218450.552038601	1258224.29886735	326047.442278403	554045.755125201
Bpendula	AllSamples	3.56559859774673e-07	200	0.0119518217993069	0.00678944315735971	0.0391056112087974	688.339497634504	384550.250942952	218450.552038601	1258224.29886735	326047.442278403	554045.755125201
Bpendula	AllSamples	3.56680850490946e-07	200	0.0119518217993069	0.00678944315735971	0.0391056112087974	688.573070445842	384550.250942952	218450.552038601	1258224.29886735	326047.442278403	554045.755125201
Bpendula	AllSamples	3.56680850490946e-07	200	0.0119518217993069	0.00678944315735971	0.0391056112087974	688.573070445842	384550.250942952	218450.552038601	1258224.29886735	326047.442278403	554045.755125201
Bpendula	AllSamples	3.57003474676473e-07	200	0.0119518217993069	0.00678944315735971	0.0391056112087974	689.195897058828	384550.250942952	218450.552038601	1258224.29886735	326047.442278403	554045.755125201
Bpendula	AllSamples	3.57003474676473e-07	200	0.0119518217993069	0.00678944315735971	0.0391056112087974	689.195897058828	384550.250942952	218450.552038601	1258224.29886735	326047.442278403	554045.755125201
Bpendula	AllSamples	3.57311169603875e-07	200	0.0119518217993069	0.00678944315735971	0.0391056112087974	689.789902710183	384550.250942952	218450.552038601	1258224.29886735	326047.442278403	554045.755125201
Bpendula	AllSamples	3.57311169603875e-07	200	0.0119518217993069	0.00678944315735971	0.0391056112087974	689.789902710183	384550.250942952	218450.552038601	1258224.29886735	326047.442278403	554045.755125201
Bpendula	AllSamples	3.5733990260639e-07	200	0.0119518217993069	0.00678944315735971	0.0391056112087974	689.845371827008	384550.250942952	218450.552038601	1258224.29886735	326047.442278403	554045.755125201
Bpendula	AllSamples	3.5733990260639e-07	200	0.0119518217993069	0.00678944315735971	0.0391056112087974	689.845371827008	384550.250942952	218450.552038601	1258224.29886735	326047.442278403	554045.755125201
Bpendula	AllSamples	3.57727323014923e-07	200	0.0119518217993069	0.00678944315735971	0.0391056112087974	690.593287673597	384550.250942952	218450.552038601	1258224.29886735	326047.442278403	554045.755125201
Bpendula	AllSamples	3.57727323014923e-07	200	0.0119518217993069	0.00678944315735971	0.0391056112087974	690.593287673597	384550.250942952	218450.552038601	1258224.29886735	326047.442278403	554045.755125201
Bpendula	AllSamples	3.57768323144327e-07	200	0.0119518217993069	0.00678944315735971	0.0391056112087974	690.672438502561	384550.250942952	218450.552038601	1258224.29886735	326047.442278403	554045.755125201
Bpendula	AllSamples	3.57768323144327e-07	200	0.0119518217993069	0.00678944315735971	0.0391056112087974	690.672438502561	384550.250942952	218450.552038601	1258224.29886735	326047.442278403	554045.755125201
Bpendula	AllSamples	3.58714559387238e-07	200	0.0119518217993069	0.00678944315735971	0.0391056112087974	692.499149396212	384550.250942952	218450.552038601	1258224.29886735	326047.442278403	554045.755125201
Bpendula	AllSamples	3.58714559387238e-07	200	0.0119518217993069	0.00678944315735971	0.0391056112087974	692.499149396212	384550.250942952	218450.552038601	1258224.29886735	326047.442278403	554045.755125201
Bpendula	AllSamples	3.5902308372359e-07	200	0.0119518217993069	0.00678944315735971	0.0391056112087974	693.094756223147	384550.250942952	218450.552038601	1258224.29886735	326047.442278403	554045.755125201
Bpendula	AllSamples	3.5902308372359e-07	200	0.0119518217993069	0.00678944315735971	0.0391056112087974	693.094756223147	384550.250942952	218450.552038601	1258224.29886735	326047.442278403	554045.755125201
Bpendula	AllSamples	3.59079862632369e-07	200	0.0119518217993069	0.00678944315735971	0.0391056112087974	693.204368016157	384550.250942952	218450.552038601	1258224.29886735	326047.442278403	554045.755125201
Bpendula	AllSamples	3.59079862632369e-07	200	0.0119518217993069	0.00678944315735971	0.0391056112087974	693.204368016157	384550.250942952	218450.552038601	1258224.29886735	326047.442278403	554045.755125201
Bpendula	AllSamples	3.59189772489015e-07	200	0.0119518217993069	0.00678944315735971	0.0391056112087974	693.416549206592	384550.250942952	218450.552038601	1258224.29886735	326047.442278403	554045.755125201
Bpendula	AllSamples	3.59189772489015e-07	200	0.0119518217993069	0.00678944315735971	0.0391056112087974	693.416549206592	384550.250942952	218450.552038601	1258224.29886735	326047.442278403	554045.755125201
Bpendula	AllSamples	3.59506228744116e-07	200	0.0119518217993069	0.00678944315735971	0.0391056112087974	694.027468617985	384550.250942952	218450.552038601	1258224.29886735	326047.442278403	554045.755125201
Bpendula	AllSamples	3.59506228744116e-07	200	0.0119518217993069	0.00678944315735971	0.0391056112087974	694.027468617985	384550.250942952	218450.552038601	1258224.29886735	326047.442278403	554045.755125201
Bpendula	AllSamples	3.59595582135287e-07	200	0.0119518217993069	0.00678944315735971	0.0391056112087974	694.199965512137	384550.250942952	218450.552038601	1258224.29886735	326047.442278403	554045.755125201
Bpendula	AllSamples	3.59595582135287e-07	200	0.0119518217993069	0.00678944315735971	0.0391056112087974	694.199965512137	384550.250942952	218450.552038601	1258224.29886735	326047.442278403	554045.755125201
Bpendula	AllSamples	3.59984731447625e-07	200	0.0119518217993069	0.00678944315735971	0.0391056112087974	694.951219010858	384550.250942952	218450.552038601	1258224.29886735	326047.442278403	554045.755125201
Bpendula	AllSamples	3.59984731447625e-07	200	0.0119518217993069	0.00678944315735971	0.0391056112087974	694.951219010858	384550.250942952	218450.552038601	1258224.29886735	326047.442278403	554045.755125201
Bpendula	AllSamples	3.60132951539821e-07	200	0.0119518217993069	0.00678944315735971	0.0391056112087974	695.237358184982	384550.250942952	218450.552038601	1258224.29886735	326047.442278403	554045.755125201
Bpendula	AllSamples	3.60132951539821e-07	200	0.0119518217993069	0.00678944315735971	0.0391056112087974	695.237358184982	384550.250942952	218450.552038601	1258224.29886735	326047.442278403	554045.755125201
Bpendula	AllSamples	3.60356201870834e-07	200	0.0119518217993069	0.00678944315735971	0.0391056112087974	695.668343379988	384550.250942952	218450.552038601	1258224.29886735	326047.442278403	554045.755125201
Bpendula	AllSamples	3.60356201870834e-07	200	0.0119518217993069	0.00678944315735971	0.0391056112087974	695.668343379988	384550.250942952	218450.552038601	1258224.29886735	326047.442278403	554045.755125201
Bpendula	AllSamples	3.60757713852497e-07	200	0.0119518217993069	0.00678944315735971	0.0391056112087974	696.443463035709	384550.250942952	218450.552038601	1258224.29886735	326047.442278403	554045.755125201
Bpendula	AllSamples	3.60757713852497e-07	200	0.0119518217993069	0.00678944315735971	0.0391056112087974	696.443463035709	384550.250942952	218450.552038601	1258224.29886735	326047.442278403	554045.755125201
Bpendula	AllSamples	3.60812525755342e-07	200	0.0119518217993069	0.00678944315735971	0.0391056112087974	696.549277519965	384550.250942952	218450.552038601	1258224.29886735	326047.442278403	554045.755125201
Bpendula	AllSamples	3.60812525755342e-07	200	0.0119518217993069	0.00678944315735971	0.0391056112087974	696.549277519965	384550.250942952	218450.552038601	1258224.29886735	326047.442278403	554045.755125201
Bpendula	AllSamples	3.60949976886438e-07	200	0.0119518217993069	0.00678944315735971	0.0391056112087974	696.814627193895	384550.250942952	218450.552038601	1258224.29886735	326047.442278403	554045.755125201
Bpendula	AllSamples	3.60949976886438e-07	200	0.0119518217993069	0.00678944315735971	0.0391056112087974	696.814627193895	384550.250942952	218450.552038601	1258224.29886735	326047.442278403	554045.755125201
Bpendula	AllSamples	3.61001246844558e-07	200	0.0119518217993069	0.00678944315735971	0.0391056112087974	696.913603947024	384550.250942952	218450.552038601	1258224.29886735	326047.442278403	554045.755125201
Bpendula	AllSamples	3.61001246844558e-07	200	0.0119518217993069	0.00678944315735971	0.0391056112087974	696.913603947024	384550.250942952	218450.552038601	1258224.29886735	326047.442278403	554045.755125201
Bpendula	AllSamples	3.61109224945951e-07	200	0.0119518217993069	0.00678944315735971	0.0391056112087974	697.122055880215	384550.250942952	218450.552038601	1258224.29886735	326047.442278403	554045.755125201
Bpendula	AllSamples	3.61109224945951e-07	200	0.0119518217993069	0.00678944315735971	0.0391056112087974	697.122055880215	384550.250942952	218450.552038601	1258224.29886735	326047.442278403	554045.755125201
Bpendula	AllSamples	3.61392994025721e-07	200	0.0119518217993069	0.00678944315735971	0.0391056112087974	697.669872636527	384550.250942952	218450.552038601	1258224.29886735	326047.442278403	554045.755125201
Bpendula	AllSamples	3.61392994025721e-07	200	0.0119518217993069	0.00678944315735971	0.0391056112087974	697.669872636527	384550.250942952	218450.552038601	1258224.29886735	326047.442278403	554045.755125201
Bpendula	AllSamples	3.61823212317228e-07	200	0.0119518217993069	0.00678944315735971	0.0391056112087974	698.500409878818	384550.250942952	218450.552038601	1258224.29886735	326047.442278403	554045.755125201
Bpendula	AllSamples	3.61823212317228e-07	200	0.0119518217993069	0.00678944315735971	0.0391056112087974	698.500409878818	384550.250942952	218450.552038601	1258224.29886735	326047.442278403	554045.755125201
Bpendula	AllSamples	3.62177714221611e-07	200	0.0119518217993069	0.00678944315735971	0.0391056112087974	699.184776489596	384550.250942952	218450.552038601	1258224.29886735	326047.442278403	554045.755125201
Bpendula	AllSamples	3.62177714221611e-07	200	0.0119518217993069	0.00678944315735971	0.0391056112087974	699.184776489596	384550.250942952	218450.552038601	1258224.29886735	326047.442278403	554045.755125201
Bpendula	AllSamples	3.63162081397749e-07	200	0.0119518217993069	0.00678944315735971	0.0391056112087974	701.085099223453	384550.250942952	218450.552038601	1258224.29886735	326047.442278403	554045.755125201
Bpendula	AllSamples	3.63162081397749e-07	200	0.0119518217993069	0.00678944315735971	0.0391056112087974	701.085099223453	384550.250942952	218450.552038601	1258224.29886735	326047.442278403	554045.755125201
Bpendula	AllSamples	3.63316887045217e-07	200	0.0119518217993069	0.00678944315735971	0.0391056112087974	701.383951824744	384550.250942952	218450.552038601	1258224.29886735	326047.442278403	554045.755125201
Bpendula	AllSamples	3.63316887045217e-07	200	0.0119518217993069	0.00678944315735971	0.0391056112087974	701.383951824744	384550.250942952	218450.552038601	1258224.29886735	326047.442278403	554045.755125201
Bpendula	AllSamples	3.63609568654099e-07	200	0.0119518217993069	0.00678944315735971	0.0391056112087974	701.948974235712	384550.250942952	218450.552038601	1258224.29886735	326047.442278403	554045.755125201
Bpendula	AllSamples	3.63609568654099e-07	200	0.0119518217993069	0.00678944315735971	0.0391056112087974	701.948974235712	384550.250942952	218450.552038601	1258224.29886735	326047.442278403	554045.755125201
Bpendula	AllSamples	3.63628089234465e-07	200	0.0119518217993069	0.00678944315735971	0.0391056112087974	701.984728251862	384550.250942952	218450.552038601	1258224.29886735	326047.442278403	554045.755125201
Bpendula	AllSamples	3.63628089234465e-07	200	0.0119518217993069	0.00678944315735971	0.0391056112087974	701.984728251862	384550.250942952	218450.552038601	1258224.29886735	326047.442278403	554045.755125201
Bpendula	AllSamples	3.64000888894266e-07	200	0.0119518217993069	0.00678944315735971	0.0391056112087974	702.704418714799	384550.250942952	218450.552038601	1258224.29886735	326047.442278403	554045.755125201
Bpendula	AllSamples	3.64000888894266e-07	200	0.0119518217993069	0.00678944315735971	0.0391056112087974	702.704418714799	384550.250942952	218450.552038601	1258224.29886735	326047.442278403	554045.755125201
Bpendula	AllSamples	3.64113030673267e-07	200	0.0119518217993069	0.00678944315735971	0.0391056112087974	702.920908635651	384550.250942952	218450.552038601	1258224.29886735	326047.442278403	554045.755125201
Bpendula	AllSamples	3.64113030673267e-07	200	0.0119518217993069	0.00678944315735971	0.0391056112087974	702.920908635651	384550.250942952	218450.552038601	1258224.29886735	326047.442278403	554045.755125201
Bpendula	AllSamples	3.64131485482002e-07	200	0.0119518217993069	0.00678944315735971	0.0391056112087974	702.956535679541	384550.250942952	218450.552038601	1258224.29886735	326047.442278403	554045.755125201
Bpendula	AllSamples	3.64131485482002e-07	200	0.0119518217993069	0.00678944315735971	0.0391056112087974	702.956535679541	384550.250942952	218450.552038601	1258224.29886735	326047.442278403	554045.755125201
Bpendula	AllSamples	3.65308203719901e-07	200	0.0119518217993069	0.00678944315735971	0.0391056112087974	705.228192509461	384550.250942952	218450.552038601	1258224.29886735	326047.442278403	554045.755125201
Bpendula	AllSamples	3.65308203719901e-07	200	0.0119518217993069	0.00678944315735971	0.0391056112087974	705.228192509461	384550.250942952	218450.552038601	1258224.29886735	326047.442278403	554045.755125201
Bpendula	AllSamples	3.65912681488962e-07	200	0.0119518217993069	0.00678944315735971	0.0391056112087974	706.395138009579	384550.250942952	218450.552038601	1258224.29886735	326047.442278403	554045.755125201
Bpendula	AllSamples	3.65912681488962e-07	200	0.0119518217993069	0.00678944315735971	0.0391056112087974	706.395138009579	384550.250942952	218450.552038601	1258224.29886735	326047.442278403	554045.755125201
Bpendula	AllSamples	3.66435162197349e-07	200	0.0119518217993069	0.00678944315735971	0.0391056112087974	707.403788025771	384550.250942952	218450.552038601	1258224.29886735	326047.442278403	554045.755125201
Bpendula	AllSamples	3.66435162197349e-07	200	0.0119518217993069	0.00678944315735971	0.0391056112087974	707.403788025771	384550.250942952	218450.552038601	1258224.29886735	326047.442278403	554045.755125201
Bpendula	AllSamples	3.66546675316701e-07	200	0.0119518217993069	0.00678944315735971	0.0391056112087974	707.619064317957	384550.250942952	218450.552038601	1258224.29886735	326047.442278403	554045.755125201
Bpendula	AllSamples	3.66546675316701e-07	200	0.0119518217993069	0.00678944315735971	0.0391056112087974	707.619064317957	384550.250942952	218450.552038601	1258224.29886735	326047.442278403	554045.755125201
Bpendula	AllSamples	3.66565885850827e-07	200	0.0119518217993069	0.00678944315735971	0.0391056112087974	707.656150291172	384550.250942952	218450.552038601	1258224.29886735	326047.442278403	554045.755125201
Bpendula	AllSamples	3.66565885850827e-07	200	0.0119518217993069	0.00678944315735971	0.0391056112087974	707.656150291172	384550.250942952	218450.552038601	1258224.29886735	326047.442278403	554045.755125201
Bpendula	AllSamples	3.66635841612304e-07	200	0.0119518217993069	0.00678944315735971	0.0391056112087974	707.791200023752	384550.250942952	218450.552038601	1258224.29886735	326047.442278403	554045.755125201
Bpendula	AllSamples	3.66635841612304e-07	200	0.0119518217993069	0.00678944315735971	0.0391056112087974	707.791200023752	384550.250942952	218450.552038601	1258224.29886735	326047.442278403	554045.755125201
Bpendula	AllSamples	3.66916598321032e-07	200	0.0119518217993069	0.00678944315735971	0.0391056112087974	708.333201391953	384550.250942952	218450.552038601	1258224.29886735	326047.442278403	554045.755125201
Bpendula	AllSamples	3.66916598321032e-07	200	0.0119518217993069	0.00678944315735971	0.0391056112087974	708.333201391953	384550.250942952	218450.552038601	1258224.29886735	326047.442278403	554045.755125201
Bpendula	AllSamples	3.66923688450452e-07	200	0.0119518217993069	0.00678944315735971	0.0391056112087974	708.346888900487	384550.250942952	218450.552038601	1258224.29886735	326047.442278403	554045.755125201
Bpendula	AllSamples	3.66923688450452e-07	200	0.0119518217993069	0.00678944315735971	0.0391056112087974	708.346888900487	384550.250942952	218450.552038601	1258224.29886735	326047.442278403	554045.755125201
Bpendula	AllSamples	3.67195402749382e-07	200	0.0119518217993069	0.00678944315735971	0.0391056112087974	708.871433879117	384550.250942952	218450.552038601	1258224.29886735	326047.442278403	554045.755125201
Bpendula	AllSamples	3.67195402749382e-07	200	0.0119518217993069	0.00678944315735971	0.0391056112087974	708.871433879117	384550.250942952	218450.552038601	1258224.29886735	326047.442278403	554045.755125201
Bpendula	AllSamples	3.67390330980569e-07	200	0.0119518217993069	0.00678944315735971	0.0391056112087974	709.247743205731	384550.250942952	218450.552038601	1258224.29886735	326047.442278403	554045.755125201
Bpendula	AllSamples	3.67390330980569e-07	200	0.0119518217993069	0.00678944315735971	0.0391056112087974	709.247743205731	384550.250942952	218450.552038601	1258224.29886735	326047.442278403	554045.755125201
Bpendula	AllSamples	3.67418839029323e-07	200	0.0119518217993069	0.00678944315735971	0.0391056112087974	709.302778048887	384550.250942952	218450.552038601	1258224.29886735	326047.442278403	554045.755125201
Bpendula	AllSamples	3.67418839029323e-07	200	0.0119518217993069	0.00678944315735971	0.0391056112087974	709.302778048887	384550.250942952	218450.552038601	1258224.29886735	326047.442278403	554045.755125201
Bpendula	AllSamples	3.67537250876134e-07	200	0.0119518217993069	0.00678944315735971	0.0391056112087974	709.531372347749	384550.250942952	218450.552038601	1258224.29886735	326047.442278403	554045.755125201
Bpendula	AllSamples	3.67537250876134e-07	200	0.0119518217993069	0.00678944315735971	0.0391056112087974	709.531372347749	384550.250942952	218450.552038601	1258224.29886735	326047.442278403	554045.755125201
Bpendula	AllSamples	3.67607841948027e-07	200	0.0119518217993069	0.00678944315735971	0.0391056112087974	709.667648548314	384550.250942952	218450.552038601	1258224.29886735	326047.442278403	554045.755125201
Bpendula	AllSamples	3.67607841948027e-07	200	0.0119518217993069	0.00678944315735971	0.0391056112087974	709.667648548314	384550.250942952	218450.552038601	1258224.29886735	326047.442278403	554045.755125201
Bpendula	AllSamples	3.67977597108923e-07	200	0.0119518217993069	0.00678944315735971	0.0391056112087974	710.381461600238	384550.250942952	218450.552038601	1258224.29886735	326047.442278403	554045.755125201
Bpendula	AllSamples	3.67977597108923e-07	200	0.0119518217993069	0.00678944315735971	0.0391056112087974	710.381461600238	384550.250942952	218450.552038601	1258224.29886735	326047.442278403	554045.755125201
Bpendula	AllSamples	3.68119159167738e-07	200	0.0119518217993069	0.00678944315735971	0.0391056112087974	710.654747428066	384550.250942952	218450.552038601	1258224.29886735	326047.442278403	554045.755125201
Bpendula	AllSamples	3.68119159167738e-07	200	0.0119518217993069	0.00678944315735971	0.0391056112087974	710.654747428066	384550.250942952	218450.552038601	1258224.29886735	326047.442278403	554045.755125201
Bpendula	AllSamples	3.68206536788529e-07	200	0.0119518217993069	0.00678944315735971	0.0391056112087974	710.823430093686	384550.250942952	218450.552038601	1258224.29886735	326047.442278403	554045.755125201
Bpendula	AllSamples	3.68206536788529e-07	200	0.0119518217993069	0.00678944315735971	0.0391056112087974	710.823430093686	384550.250942952	218450.552038601	1258224.29886735	326047.442278403	554045.755125201
Bpendula	AllSamples	3.68313450070677e-07	200	0.0119518217993069	0.00678944315735971	0.0391056112087974	711.029826391269	384550.250942952	218450.552038601	1258224.29886735	326047.442278403	554045.755125201
Bpendula	AllSamples	3.68313450070677e-07	200	0.0119518217993069	0.00678944315735971	0.0391056112087974	711.029826391269	384550.250942952	218450.552038601	1258224.29886735	326047.442278403	554045.755125201
Bpendula	AllSamples	3.68340661350564e-07	200	0.0119518217993069	0.00678944315735971	0.0391056112087974	711.082357819622	384550.250942952	218450.552038601	1258224.29886735	326047.442278403	554045.755125201
Bpendula	AllSamples	3.68340661350564e-07	200	0.0119518217993069	0.00678944315735971	0.0391056112087974	711.082357819622	384550.250942952	218450.552038601	1258224.29886735	326047.442278403	554045.755125201
Bpendula	AllSamples	3.68400722618957e-07	200	0.0119518217993069	0.00678944315735971	0.0391056112087974	711.198306214203	384550.250942952	218450.552038601	1258224.29886735	326047.442278403	554045.755125201
Bpendula	AllSamples	3.68400722618957e-07	200	0.0119518217993069	0.00678944315735971	0.0391056112087974	711.198306214203	384550.250942952	218450.552038601	1258224.29886735	326047.442278403	554045.755125201
Bpendula	AllSamples	3.68851647592717e-07	200	0.0119518217993069	0.00678944315735971	0.0391056112087974	712.068817746558	384550.250942952	218450.552038601	1258224.29886735	326047.442278403	554045.755125201
Bpendula	AllSamples	3.68851647592717e-07	200	0.0119518217993069	0.00678944315735971	0.0391056112087974	712.068817746558	384550.250942952	218450.552038601	1258224.29886735	326047.442278403	554045.755125201
Bpendula	AllSamples	3.69090820633269e-07	200	0.0119518217993069	0.00678944315735971	0.0391056112087974	712.530541763067	384550.250942952	218450.552038601	1258224.29886735	326047.442278403	554045.755125201
Bpendula	AllSamples	3.69090820633269e-07	200	0.0119518217993069	0.00678944315735971	0.0391056112087974	712.530541763067	384550.250942952	218450.552038601	1258224.29886735	326047.442278403	554045.755125201
Bpendula	AllSamples	3.70008183971466e-07	200	0.0119518217993069	0.00678944315735971	0.0391056112087974	714.301513458428	384550.250942952	218450.552038601	1258224.29886735	326047.442278403	554045.755125201
Bpendula	AllSamples	3.70008183971466e-07	200	0.0119518217993069	0.00678944315735971	0.0391056112087974	714.301513458428	384550.250942952	218450.552038601	1258224.29886735	326047.442278403	554045.755125201
Bpendula	AllSamples	3.70366472780893e-07	200	0.0119518217993069	0.00678944315735971	0.0391056112087974	714.993190696704	384550.250942952	218450.552038601	1258224.29886735	326047.442278403	554045.755125201
Bpendula	AllSamples	3.70366472780893e-07	200	0.0119518217993069	0.00678944315735971	0.0391056112087974	714.993190696704	384550.250942952	218450.552038601	1258224.29886735	326047.442278403	554045.755125201
Bpendula	AllSamples	3.70386920680129e-07	200	0.0119518217993069	0.00678944315735971	0.0391056112087974	715.032665405655	384550.250942952	218450.552038601	1258224.29886735	326047.442278403	554045.755125201
Bpendula	AllSamples	3.70386920680129e-07	200	0.0119518217993069	0.00678944315735971	0.0391056112087974	715.032665405655	384550.250942952	218450.552038601	1258224.29886735	326047.442278403	554045.755125201
Bpendula	AllSamples	3.70984874809894e-07	200	0.0119518217993069	0.00678944315735971	0.0391056112087974	716.187017007517	384550.250942952	218450.552038601	1258224.29886735	326047.442278403	554045.755125201
Bpendula	AllSamples	3.70984874809894e-07	200	0.0119518217993069	0.00678944315735971	0.0391056112087974	716.187017007517	384550.250942952	218450.552038601	1258224.29886735	326047.442278403	554045.755125201
Bpendula	AllSamples	3.70987802189409e-07	200	0.0119518217993069	0.00678944315735971	0.0391056112087974	716.192668319323	384550.250942952	218450.552038601	1258224.29886735	326047.442278403	554045.755125201
Bpendula	AllSamples	3.70987802189409e-07	200	0.0119518217993069	0.00678944315735971	0.0391056112087974	716.192668319323	384550.250942952	218450.552038601	1258224.29886735	326047.442278403	554045.755125201
Bpendula	AllSamples	3.71421767562707e-07	200	0.0119518217993069	0.00678944315735971	0.0391056112087974	717.030439310245	384550.250942952	218450.552038601	1258224.29886735	326047.442278403	554045.755125201
Bpendula	AllSamples	3.71421767562707e-07	200	0.0119518217993069	0.00678944315735971	0.0391056112087974	717.030439310245	384550.250942952	218450.552038601	1258224.29886735	326047.442278403	554045.755125201
Bpendula	AllSamples	3.71443967203296e-07	200	0.0119518217993069	0.00678944315735971	0.0391056112087974	717.073295759259	384550.250942952	218450.552038601	1258224.29886735	326047.442278403	554045.755125201
Bpendula	AllSamples	3.71443967203296e-07	200	0.0119518217993069	0.00678944315735971	0.0391056112087974	717.073295759259	384550.250942952	218450.552038601	1258224.29886735	326047.442278403	554045.755125201
Bpendula	AllSamples	3.71490983888659e-07	200	0.0119518217993069	0.00678944315735971	0.0391056112087974	717.164061561117	384550.250942952	218450.552038601	1258224.29886735	326047.442278403	554045.755125201
Bpendula	AllSamples	3.71490983888659e-07	200	0.0119518217993069	0.00678944315735971	0.0391056112087974	717.164061561117	384550.250942952	218450.552038601	1258224.29886735	326047.442278403	554045.755125201
Bpendula	AllSamples	3.71720221566638e-07	200	0.0119518217993069	0.00678944315735971	0.0391056112087974	717.606605341	384550.250942952	218450.552038601	1258224.29886735	326047.442278403	554045.755125201
Bpendula	AllSamples	3.71720221566638e-07	200	0.0119518217993069	0.00678944315735971	0.0391056112087974	717.606605341	384550.250942952	218450.552038601	1258224.29886735	326047.442278403	554045.755125201
Bpendula	AllSamples	3.7213399105603e-07	200	0.0119518217993069	0.00678944315735971	0.0391056112087974	718.405388139053	384550.250942952	218450.552038601	1258224.29886735	326047.442278403	554045.755125201
Bpendula	AllSamples	3.7213399105603e-07	200	0.0119518217993069	0.00678944315735971	0.0391056112087974	718.405388139053	384550.250942952	218450.552038601	1258224.29886735	326047.442278403	554045.755125201
Bpendula	AllSamples	3.72287008796472e-07	200	0.0119518217993069	0.00678944315735971	0.0391056112087974	718.700789182379	384550.250942952	218450.552038601	1258224.29886735	326047.442278403	554045.755125201
Bpendula	AllSamples	3.72287008796472e-07	200	0.0119518217993069	0.00678944315735971	0.0391056112087974	718.700789182379	384550.250942952	218450.552038601	1258224.29886735	326047.442278403	554045.755125201
Bpendula	AllSamples	3.73077955076173e-07	200	0.0119518217993069	0.00678944315735971	0.0391056112087974	720.227712502265	384550.250942952	218450.552038601	1258224.29886735	326047.442278403	554045.755125201
Bpendula	AllSamples	3.73077955076173e-07	200	0.0119518217993069	0.00678944315735971	0.0391056112087974	720.227712502265	384550.250942952	218450.552038601	1258224.29886735	326047.442278403	554045.755125201
Bpendula	AllSamples	3.73215595260845e-07	200	0.0119518217993069	0.00678944315735971	0.0391056112087974	720.493427144488	384550.250942952	218450.552038601	1258224.29886735	326047.442278403	554045.755125201
Bpendula	AllSamples	3.73215595260845e-07	200	0.0119518217993069	0.00678944315735971	0.0391056112087974	720.493427144488	384550.250942952	218450.552038601	1258224.29886735	326047.442278403	554045.755125201
Bpendula	AllSamples	3.73268420061492e-07	200	0.0119518217993069	0.00678944315735971	0.0391056112087974	720.595405524115	384550.250942952	218450.552038601	1258224.29886735	326047.442278403	554045.755125201
Bpendula	AllSamples	3.73268420061492e-07	200	0.0119518217993069	0.00678944315735971	0.0391056112087974	720.595405524115	384550.250942952	218450.552038601	1258224.29886735	326047.442278403	554045.755125201
Bpendula	AllSamples	3.73543192607195e-07	200	0.0119518217993069	0.00678944315735971	0.0391056112087974	721.125854454044	384550.250942952	218450.552038601	1258224.29886735	326047.442278403	554045.755125201
Bpendula	AllSamples	3.73543192607195e-07	200	0.0119518217993069	0.00678944315735971	0.0391056112087974	721.125854454044	384550.250942952	218450.552038601	1258224.29886735	326047.442278403	554045.755125201
Bpendula	AllSamples	3.73709255544369e-07	200	0.0119518217993069	0.00678944315735971	0.0391056112087974	721.446439274843	384550.250942952	218450.552038601	1258224.29886735	326047.442278403	554045.755125201
Bpendula	AllSamples	3.73709255544369e-07	200	0.0119518217993069	0.00678944315735971	0.0391056112087974	721.446439274843	384550.250942952	218450.552038601	1258224.29886735	326047.442278403	554045.755125201
Bpendula	AllSamples	3.73877163561103e-07	200	0.0119518217993069	0.00678944315735971	0.0391056112087974	721.770586025296	384550.250942952	218450.552038601	1258224.29886735	326047.442278403	554045.755125201
Bpendula	AllSamples	3.73877163561103e-07	200	0.0119518217993069	0.00678944315735971	0.0391056112087974	721.770586025296	384550.250942952	218450.552038601	1258224.29886735	326047.442278403	554045.755125201
Bpendula	AllSamples	3.7449635170792e-07	200	0.0119518217993069	0.00678944315735971	0.0391056112087974	722.96592993807	384550.250942952	218450.552038601	1258224.29886735	326047.442278403	554045.755125201
Bpendula	AllSamples	3.7449635170792e-07	200	0.0119518217993069	0.00678944315735971	0.0391056112087974	722.96592993807	384550.250942952	218450.552038601	1258224.29886735	326047.442278403	554045.755125201
Bpendula	AllSamples	3.74537488428546e-07	200	0.0119518217993069	0.00678944315735971	0.0391056112087974	723.045344456653	384550.250942952	218450.552038601	1258224.29886735	326047.442278403	554045.755125201
Bpendula	AllSamples	3.74537488428546e-07	200	0.0119518217993069	0.00678944315735971	0.0391056112087974	723.045344456653	384550.250942952	218450.552038601	1258224.29886735	326047.442278403	554045.755125201
Bpendula	AllSamples	3.74933807309523e-07	200	0.0119518217993069	0.00678944315735971	0.0391056112087974	723.810438821474	384550.250942952	218450.552038601	1258224.29886735	326047.442278403	554045.755125201
Bpendula	AllSamples	3.74933807309523e-07	200	0.0119518217993069	0.00678944315735971	0.0391056112087974	723.810438821474	384550.250942952	218450.552038601	1258224.29886735	326047.442278403	554045.755125201
Bpendula	AllSamples	3.75154023499524e-07	200	0.0119518217993069	0.00678944315735971	0.0391056112087974	724.235566601399	384550.250942952	218450.552038601	1258224.29886735	326047.442278403	554045.755125201
Bpendula	AllSamples	3.75154023499524e-07	200	0.0119518217993069	0.00678944315735971	0.0391056112087974	724.235566601399	384550.250942952	218450.552038601	1258224.29886735	326047.442278403	554045.755125201
Bpendula	AllSamples	3.75174381865851e-07	200	0.0119518217993069	0.00678944315735971	0.0391056112087974	724.274868466894	384550.250942952	218450.552038601	1258224.29886735	326047.442278403	554045.755125201
Bpendula	AllSamples	3.75174381865851e-07	200	0.0119518217993069	0.00678944315735971	0.0391056112087974	724.274868466894	384550.250942952	218450.552038601	1258224.29886735	326047.442278403	554045.755125201
Bpendula	AllSamples	3.75213889477794e-07	200	0.0119518217993069	0.00678944315735971	0.0391056112087974	724.35113798802	384550.250942952	218450.552038601	1258224.29886735	326047.442278403	554045.755125201
Bpendula	AllSamples	3.75213889477794e-07	200	0.0119518217993069	0.00678944315735971	0.0391056112087974	724.35113798802	384550.250942952	218450.552038601	1258224.29886735	326047.442278403	554045.755125201
Bpendula	AllSamples	3.7533584373384e-07	200	0.0119518217993069	0.00678944315735971	0.0391056112087974	724.586570914748	384550.250942952	218450.552038601	1258224.29886735	326047.442278403	554045.755125201
Bpendula	AllSamples	3.7533584373384e-07	200	0.0119518217993069	0.00678944315735971	0.0391056112087974	724.586570914748	384550.250942952	218450.552038601	1258224.29886735	326047.442278403	554045.755125201
Bpendula	AllSamples	3.75703971927149e-07	200	0.0119518217993069	0.00678944315735971	0.0391056112087974	725.297243102605	384550.250942952	218450.552038601	1258224.29886735	326047.442278403	554045.755125201
Bpendula	AllSamples	3.75703971927149e-07	200	0.0119518217993069	0.00678944315735971	0.0391056112087974	725.297243102605	384550.250942952	218450.552038601	1258224.29886735	326047.442278403	554045.755125201
Bpendula	AllSamples	3.75807738965364e-07	200	0.0119518217993069	0.00678944315735971	0.0391056112087974	725.497565570201	384550.250942952	218450.552038601	1258224.29886735	326047.442278403	554045.755125201
Bpendula	AllSamples	3.75807738965364e-07	200	0.0119518217993069	0.00678944315735971	0.0391056112087974	725.497565570201	384550.250942952	218450.552038601	1258224.29886735	326047.442278403	554045.755125201
Bpendula	AllSamples	3.75892612195186e-07	200	0.0119518217993069	0.00678944315735971	0.0391056112087974	725.66141350422	384550.250942952	218450.552038601	1258224.29886735	326047.442278403	554045.755125201
Bpendula	AllSamples	3.75892612195186e-07	200	0.0119518217993069	0.00678944315735971	0.0391056112087974	725.66141350422	384550.250942952	218450.552038601	1258224.29886735	326047.442278403	554045.755125201
Bpendula	AllSamples	3.75917652064786e-07	200	0.0119518217993069	0.00678944315735971	0.0391056112087974	725.709753020823	384550.250942952	218450.552038601	1258224.29886735	326047.442278403	554045.755125201
Bpendula	AllSamples	3.75917652064786e-07	200	0.0119518217993069	0.00678944315735971	0.0391056112087974	725.709753020823	384550.250942952	218450.552038601	1258224.29886735	326047.442278403	554045.755125201
Bpendula	AllSamples	3.76034842377302e-07	200	0.0119518217993069	0.00678944315735971	0.0391056112087974	725.935989145371	384550.250942952	218450.552038601	1258224.29886735	326047.442278403	554045.755125201
Bpendula	AllSamples	3.76034842377302e-07	200	0.0119518217993069	0.00678944315735971	0.0391056112087974	725.935989145371	384550.250942952	218450.552038601	1258224.29886735	326047.442278403	554045.755125201
Bpendula	AllSamples	3.7655934950306e-07	200	0.0119518217993069	0.00678944315735971	0.0391056112087974	726.948551164209	384550.250942952	218450.552038601	1258224.29886735	326047.442278403	554045.755125201
Bpendula	AllSamples	3.7655934950306e-07	200	0.0119518217993069	0.00678944315735971	0.0391056112087974	726.948551164209	384550.250942952	218450.552038601	1258224.29886735	326047.442278403	554045.755125201
Bpendula	AllSamples	3.77246292228733e-07	200	0.0119518217993069	0.00678944315735971	0.0391056112087974	728.274695422264	384550.250942952	218450.552038601	1258224.29886735	326047.442278403	554045.755125201
Bpendula	AllSamples	3.77246292228733e-07	200	0.0119518217993069	0.00678944315735971	0.0391056112087974	728.274695422264	384550.250942952	218450.552038601	1258224.29886735	326047.442278403	554045.755125201
Bpendula	AllSamples	3.77280070473254e-07	200	0.0119518217993069	0.00678944315735971	0.0391056112087974	728.339904388521	384550.250942952	218450.552038601	1258224.29886735	326047.442278403	554045.755125201
Bpendula	AllSamples	3.77280070473254e-07	200	0.0119518217993069	0.00678944315735971	0.0391056112087974	728.339904388521	384550.250942952	218450.552038601	1258224.29886735	326047.442278403	554045.755125201
Bpendula	AllSamples	3.78065880204468e-07	200	0.0119518217993069	0.00678944315735971	0.0391056112087974	729.856911591638	384550.250942952	218450.552038601	1258224.29886735	326047.442278403	554045.755125201
Bpendula	AllSamples	3.78065880204468e-07	200	0.0119518217993069	0.00678944315735971	0.0391056112087974	729.856911591638	384550.250942952	218450.552038601	1258224.29886735	326047.442278403	554045.755125201
Bpendula	AllSamples	3.78313775926517e-07	200	0.0119518217993069	0.00678944315735971	0.0391056112087974	730.335474761616	384550.250942952	218450.552038601	1258224.29886735	326047.442278403	554045.755125201
Bpendula	AllSamples	3.78313775926517e-07	200	0.0119518217993069	0.00678944315735971	0.0391056112087974	730.335474761616	384550.250942952	218450.552038601	1258224.29886735	326047.442278403	554045.755125201
Bpendula	AllSamples	3.78585795763301e-07	200	0.0119518217993069	0.00678944315735971	0.0391056112087974	730.860609581663	384550.250942952	218450.552038601	1258224.29886735	326047.442278403	554045.755125201
Bpendula	AllSamples	3.78585795763301e-07	200	0.0119518217993069	0.00678944315735971	0.0391056112087974	730.860609581663	384550.250942952	218450.552038601	1258224.29886735	326047.442278403	554045.755125201
Bpendula	AllSamples	3.78719527961373e-07	200	0.0119518217993069	0.00678944315735971	0.0391056112087974	731.11877984821	384550.250942952	218450.552038601	1258224.29886735	326047.442278403	554045.755125201
Bpendula	AllSamples	3.78719527961373e-07	200	0.0119518217993069	0.00678944315735971	0.0391056112087974	731.11877984821	384550.250942952	218450.552038601	1258224.29886735	326047.442278403	554045.755125201
Bpendula	AllSamples	3.78948027983055e-07	200	0.0119518217993069	0.00678944315735971	0.0391056112087974	731.559899581187	384550.250942952	218450.552038601	1258224.29886735	326047.442278403	554045.755125201
Bpendula	AllSamples	3.78948027983055e-07	200	0.0119518217993069	0.00678944315735971	0.0391056112087974	731.559899581187	384550.250942952	218450.552038601	1258224.29886735	326047.442278403	554045.755125201
Bpendula	AllSamples	3.79263791723841e-07	200	0.0119518217993069	0.00678944315735971	0.0391056112087974	732.169482092357	384550.250942952	218450.552038601	1258224.29886735	326047.442278403	554045.755125201
Bpendula	AllSamples	3.79263791723841e-07	200	0.0119518217993069	0.00678944315735971	0.0391056112087974	732.169482092357	384550.250942952	218450.552038601	1258224.29886735	326047.442278403	554045.755125201
Bpendula	AllSamples	3.79367460294377e-07	200	0.0119518217993069	0.00678944315735971	0.0391056112087974	732.369614467909	384550.250942952	218450.552038601	1258224.29886735	326047.442278403	554045.755125201
Bpendula	AllSamples	3.79367460294377e-07	200	0.0119518217993069	0.00678944315735971	0.0391056112087974	732.369614467909	384550.250942952	218450.552038601	1258224.29886735	326047.442278403	554045.755125201
Bpendula	AllSamples	3.79561751035642e-07	200	0.0119518217993069	0.00678944315735971	0.0391056112087974	732.744693119001	384550.250942952	218450.552038601	1258224.29886735	326047.442278403	554045.755125201
Bpendula	AllSamples	3.79561751035642e-07	200	0.0119518217993069	0.00678944315735971	0.0391056112087974	732.744693119001	384550.250942952	218450.552038601	1258224.29886735	326047.442278403	554045.755125201
Bpendula	AllSamples	3.79936527848885e-07	200	0.0119518217993069	0.00678944315735971	0.0391056112087974	733.468200480473	384550.250942952	218450.552038601	1258224.29886735	326047.442278403	554045.755125201
Bpendula	AllSamples	3.79936527848885e-07	200	0.0119518217993069	0.00678944315735971	0.0391056112087974	733.468200480473	384550.250942952	218450.552038601	1258224.29886735	326047.442278403	554045.755125201
Bpendula	AllSamples	3.80090773309579e-07	200	0.0119518217993069	0.00678944315735971	0.0391056112087974	733.765971640113	384550.250942952	218450.552038601	1258224.29886735	326047.442278403	554045.755125201
Bpendula	AllSamples	3.80090773309579e-07	200	0.0119518217993069	0.00678944315735971	0.0391056112087974	733.765971640113	384550.250942952	218450.552038601	1258224.29886735	326047.442278403	554045.755125201
Bpendula	AllSamples	3.80324436929143e-07	200	0.0119518217993069	0.00678944315735971	0.0391056112087974	734.217059708771	384550.250942952	218450.552038601	1258224.29886735	326047.442278403	554045.755125201
Bpendula	AllSamples	3.80324436929143e-07	200	0.0119518217993069	0.00678944315735971	0.0391056112087974	734.217059708771	384550.250942952	218450.552038601	1258224.29886735	326047.442278403	554045.755125201
Bpendula	AllSamples	3.80331818684023e-07	200	0.0119518217993069	0.00678944315735971	0.0391056112087974	734.231310200817	384550.250942952	218450.552038601	1258224.29886735	326047.442278403	554045.755125201
Bpendula	AllSamples	3.80331818684023e-07	200	0.0119518217993069	0.00678944315735971	0.0391056112087974	734.231310200817	384550.250942952	218450.552038601	1258224.29886735	326047.442278403	554045.755125201
Bpendula	AllSamples	3.80461648139367e-07	200	0.0119518217993069	0.00678944315735971	0.0391056112087974	734.481946214994	384550.250942952	218450.552038601	1258224.29886735	326047.442278403	554045.755125201
Bpendula	AllSamples	3.80461648139367e-07	200	0.0119518217993069	0.00678944315735971	0.0391056112087974	734.481946214994	384550.250942952	218450.552038601	1258224.29886735	326047.442278403	554045.755125201
Bpendula	AllSamples	3.80738178963081e-07	200	0.0119518217993069	0.00678944315735971	0.0391056112087974	735.015789504018	384550.250942952	218450.552038601	1258224.29886735	326047.442278403	554045.755125201
Bpendula	AllSamples	3.80738178963081e-07	200	0.0119518217993069	0.00678944315735971	0.0391056112087974	735.015789504018	384550.250942952	218450.552038601	1258224.29886735	326047.442278403	554045.755125201
Bpendula	AllSamples	3.80853226235987e-07	200	0.0119518217993069	0.00678944315735971	0.0391056112087974	735.237888486462	384550.250942952	218450.552038601	1258224.29886735	326047.442278403	554045.755125201
Bpendula	AllSamples	3.80853226235987e-07	200	0.0119518217993069	0.00678944315735971	0.0391056112087974	735.237888486462	384550.250942952	218450.552038601	1258224.29886735	326047.442278403	554045.755125201
Bpendula	AllSamples	3.80995949053625e-07	200	0.0119518217993069	0.00678944315735971	0.0391056112087974	735.513415161439	384550.250942952	218450.552038601	1258224.29886735	326047.442278403	554045.755125201
Bpendula	AllSamples	3.80995949053625e-07	200	0.0119518217993069	0.00678944315735971	0.0391056112087974	735.513415161439	384550.250942952	218450.552038601	1258224.29886735	326047.442278403	554045.755125201
Bpendula	AllSamples	3.81132908944027e-07	200	0.0119518217993069	0.00678944315735971	0.0391056112087974	735.777816494261	384550.250942952	218450.552038601	1258224.29886735	326047.442278403	554045.755125201
Bpendula	AllSamples	3.81132908944027e-07	200	0.0119518217993069	0.00678944315735971	0.0391056112087974	735.777816494261	384550.250942952	218450.552038601	1258224.29886735	326047.442278403	554045.755125201
Bpendula	AllSamples	3.81169314779749e-07	200	0.0119518217993069	0.00678944315735971	0.0391056112087974	735.848098030404	384550.250942952	218450.552038601	1258224.29886735	326047.442278403	554045.755125201
Bpendula	AllSamples	3.81169314779749e-07	200	0.0119518217993069	0.00678944315735971	0.0391056112087974	735.848098030404	384550.250942952	218450.552038601	1258224.29886735	326047.442278403	554045.755125201
Bpendula	AllSamples	3.81581931332453e-07	200	0.0119518217993069	0.00678944315735971	0.0391056112087974	736.644655081955	384550.250942952	218450.552038601	1258224.29886735	326047.442278403	554045.755125201
Bpendula	AllSamples	3.81581931332453e-07	200	0.0119518217993069	0.00678944315735971	0.0391056112087974	736.644655081955	384550.250942952	218450.552038601	1258224.29886735	326047.442278403	554045.755125201
Bpendula	AllSamples	3.81880329285794e-07	200	0.0119518217993069	0.00678944315735971	0.0391056112087974	737.220712906939	384550.250942952	218450.552038601	1258224.29886735	326047.442278403	554045.755125201
Bpendula	AllSamples	3.81880329285794e-07	200	0.0119518217993069	0.00678944315735971	0.0391056112087974	737.220712906939	384550.250942952	218450.552038601	1258224.29886735	326047.442278403	554045.755125201
Bpendula	AllSamples	3.82245685500337e-07	200	0.0119518217993069	0.00678944315735971	0.0391056112087974	737.926033784434	384550.250942952	218450.552038601	1258224.29886735	326047.442278403	554045.755125201
Bpendula	AllSamples	3.82245685500337e-07	200	0.0119518217993069	0.00678944315735971	0.0391056112087974	737.926033784434	384550.250942952	218450.552038601	1258224.29886735	326047.442278403	554045.755125201
Bpendula	AllSamples	3.82681968435709e-07	200	0.0119518217993069	0.00678944315735971	0.0391056112087974	738.768278833415	384550.250942952	218450.552038601	1258224.29886735	326047.442278403	554045.755125201
Bpendula	AllSamples	3.82681968435709e-07	200	0.0119518217993069	0.00678944315735971	0.0391056112087974	738.768278833415	384550.250942952	218450.552038601	1258224.29886735	326047.442278403	554045.755125201
Bpendula	AllSamples	3.82741877699185e-07	200	0.0119518217993069	0.00678944315735971	0.0391056112087974	738.883933782211	384550.250942952	218450.552038601	1258224.29886735	326047.442278403	554045.755125201
Bpendula	AllSamples	3.82741877699185e-07	200	0.0119518217993069	0.00678944315735971	0.0391056112087974	738.883933782211	384550.250942952	218450.552038601	1258224.29886735	326047.442278403	554045.755125201
Bpendula	AllSamples	3.83053206871769e-07	200	0.0119518217993069	0.00678944315735971	0.0391056112087974	739.484955350906	384550.250942952	218450.552038601	1258224.29886735	326047.442278403	554045.755125201
Bpendula	AllSamples	3.83053206871769e-07	200	0.0119518217993069	0.00678944315735971	0.0391056112087974	739.484955350906	384550.250942952	218450.552038601	1258224.29886735	326047.442278403	554045.755125201
Bpendula	AllSamples	3.83108578179586e-07	200	0.0119518217993069	0.00678944315735971	0.0391056112087974	739.59184976754	384550.250942952	218450.552038601	1258224.29886735	326047.442278403	554045.755125201
Bpendula	AllSamples	3.83108578179586e-07	200	0.0119518217993069	0.00678944315735971	0.0391056112087974	739.59184976754	384550.250942952	218450.552038601	1258224.29886735	326047.442278403	554045.755125201
Bpendula	AllSamples	3.83572657758125e-07	200	0.0119518217993069	0.00678944315735971	0.0391056112087974	740.487756289816	384550.250942952	218450.552038601	1258224.29886735	326047.442278403	554045.755125201
Bpendula	AllSamples	3.83572657758125e-07	200	0.0119518217993069	0.00678944315735971	0.0391056112087974	740.487756289816	384550.250942952	218450.552038601	1258224.29886735	326047.442278403	554045.755125201
Bpendula	AllSamples	3.83765475393302e-07	200	0.0119518217993069	0.00678944315735971	0.0391056112087974	740.859991106761	384550.250942952	218450.552038601	1258224.29886735	326047.442278403	554045.755125201
Bpendula	AllSamples	3.83765475393302e-07	200	0.0119518217993069	0.00678944315735971	0.0391056112087974	740.859991106761	384550.250942952	218450.552038601	1258224.29886735	326047.442278403	554045.755125201
Bpendula	AllSamples	3.84247784672891e-07	200	0.0119518217993069	0.00678944315735971	0.0391056112087974	741.791090102106	384550.250942952	218450.552038601	1258224.29886735	326047.442278403	554045.755125201
Bpendula	AllSamples	3.84247784672891e-07	200	0.0119518217993069	0.00678944315735971	0.0391056112087974	741.791090102106	384550.250942952	218450.552038601	1258224.29886735	326047.442278403	554045.755125201
Bpendula	AllSamples	3.84271556203137e-07	200	0.0119518217993069	0.00678944315735971	0.0391056112087974	741.836981087138	384550.250942952	218450.552038601	1258224.29886735	326047.442278403	554045.755125201
Bpendula	AllSamples	3.84271556203137e-07	200	0.0119518217993069	0.00678944315735971	0.0391056112087974	741.836981087138	384550.250942952	218450.552038601	1258224.29886735	326047.442278403	554045.755125201
Bpendula	AllSamples	3.84511761662217e-07	200	0.0119518217993069	0.00678944315735971	0.0391056112087974	742.300698189608	384550.250942952	218450.552038601	1258224.29886735	326047.442278403	554045.755125201
Bpendula	AllSamples	3.84511761662217e-07	200	0.0119518217993069	0.00678944315735971	0.0391056112087974	742.300698189608	384550.250942952	218450.552038601	1258224.29886735	326047.442278403	554045.755125201
Bpendula	AllSamples	3.84652904794647e-07	200	0.0119518217993069	0.00678944315735971	0.0391056112087974	742.573175279241	384550.250942952	218450.552038601	1258224.29886735	326047.442278403	554045.755125201
Bpendula	AllSamples	3.84652904794647e-07	200	0.0119518217993069	0.00678944315735971	0.0391056112087974	742.573175279241	384550.250942952	218450.552038601	1258224.29886735	326047.442278403	554045.755125201
Bpendula	AllSamples	3.84771981080608e-07	200	0.0119518217993069	0.00678944315735971	0.0391056112087974	742.803052279165	384550.250942952	218450.552038601	1258224.29886735	326047.442278403	554045.755125201
Bpendula	AllSamples	3.84771981080608e-07	200	0.0119518217993069	0.00678944315735971	0.0391056112087974	742.803052279165	384550.250942952	218450.552038601	1258224.29886735	326047.442278403	554045.755125201
Bpendula	AllSamples	3.8510097727058e-07	200	0.0119518217993069	0.00678944315735971	0.0391056112087974	743.438180059035	384550.250942952	218450.552038601	1258224.29886735	326047.442278403	554045.755125201
Bpendula	AllSamples	3.8510097727058e-07	200	0.0119518217993069	0.00678944315735971	0.0391056112087974	743.438180059035	384550.250942952	218450.552038601	1258224.29886735	326047.442278403	554045.755125201
Bpendula	AllSamples	3.85604225499697e-07	200	0.0119518217993069	0.00678944315735971	0.0391056112087974	744.409701736866	384550.250942952	218450.552038601	1258224.29886735	326047.442278403	554045.755125201
Bpendula	AllSamples	3.85604225499697e-07	200	0.0119518217993069	0.00678944315735971	0.0391056112087974	744.409701736866	384550.250942952	218450.552038601	1258224.29886735	326047.442278403	554045.755125201
Bpendula	AllSamples	3.85605533255903e-07	200	0.0119518217993069	0.00678944315735971	0.0391056112087974	744.412226362748	384550.250942952	218450.552038601	1258224.29886735	326047.442278403	554045.755125201
Bpendula	AllSamples	3.85605533255903e-07	200	0.0119518217993069	0.00678944315735971	0.0391056112087974	744.412226362748	384550.250942952	218450.552038601	1258224.29886735	326047.442278403	554045.755125201
Bpendula	AllSamples	3.8597560521228e-07	200	0.0119518217993069	0.00678944315735971	0.0391056112087974	745.126650988957	384550.250942952	218450.552038601	1258224.29886735	326047.442278403	554045.755125201
Bpendula	AllSamples	3.8597560521228e-07	200	0.0119518217993069	0.00678944315735971	0.0391056112087974	745.126650988957	384550.250942952	218450.552038601	1258224.29886735	326047.442278403	554045.755125201
Bpendula	AllSamples	3.86200911509201e-07	200	0.0119518217993069	0.00678944315735971	0.0391056112087974	745.561605230117	384550.250942952	218450.552038601	1258224.29886735	326047.442278403	554045.755125201
Bpendula	AllSamples	3.86200911509201e-07	200	0.0119518217993069	0.00678944315735971	0.0391056112087974	745.561605230117	384550.250942952	218450.552038601	1258224.29886735	326047.442278403	554045.755125201
Bpendula	AllSamples	3.86252248589087e-07	200	0.0119518217993069	0.00678944315735971	0.0391056112087974	745.660711561944	384550.250942952	218450.552038601	1258224.29886735	326047.442278403	554045.755125201
Bpendula	AllSamples	3.86252248589087e-07	200	0.0119518217993069	0.00678944315735971	0.0391056112087974	745.660711561944	384550.250942952	218450.552038601	1258224.29886735	326047.442278403	554045.755125201
Bpendula	AllSamples	3.8628728619908e-07	200	0.0119518217993069	0.00678944315735971	0.0391056112087974	745.728351735675	384550.250942952	218450.552038601	1258224.29886735	326047.442278403	554045.755125201
Bpendula	AllSamples	3.8628728619908e-07	200	0.0119518217993069	0.00678944315735971	0.0391056112087974	745.728351735675	384550.250942952	218450.552038601	1258224.29886735	326047.442278403	554045.755125201
Bpendula	AllSamples	3.86512780012644e-07	200	0.0119518217993069	0.00678944315735971	0.0391056112087974	746.163667978077	384550.250942952	218450.552038601	1258224.29886735	326047.442278403	554045.755125201
Bpendula	AllSamples	3.86512780012644e-07	200	0.0119518217993069	0.00678944315735971	0.0391056112087974	746.163667978077	384550.250942952	218450.552038601	1258224.29886735	326047.442278403	554045.755125201
Bpendula	AllSamples	3.86694906696412e-07	200	0.0119518217993069	0.00678944315735971	0.0391056112087974	746.515263892687	384550.250942952	218450.552038601	1258224.29886735	326047.442278403	554045.755125201
Bpendula	AllSamples	3.86694906696412e-07	200	0.0119518217993069	0.00678944315735971	0.0391056112087974	746.515263892687	384550.250942952	218450.552038601	1258224.29886735	326047.442278403	554045.755125201
Bpendula	AllSamples	3.86881886814541e-07	200	0.0119518217993069	0.00678944315735971	0.0391056112087974	746.876229371702	384550.250942952	218450.552038601	1258224.29886735	326047.442278403	554045.755125201
Bpendula	AllSamples	3.86881886814541e-07	200	0.0119518217993069	0.00678944315735971	0.0391056112087974	746.876229371702	384550.250942952	218450.552038601	1258224.29886735	326047.442278403	554045.755125201
Bpendula	AllSamples	3.8761898662586e-07	200	0.0119518217993069	0.00678944315735971	0.0391056112087974	748.299201980426	384550.250942952	218450.552038601	1258224.29886735	326047.442278403	554045.755125201
Bpendula	AllSamples	3.8761898662586e-07	200	0.0119518217993069	0.00678944315735971	0.0391056112087974	748.299201980426	384550.250942952	218450.552038601	1258224.29886735	326047.442278403	554045.755125201
Bpendula	AllSamples	3.87863945762061e-07	200	0.0119518217993069	0.00678944315735971	0.0391056112087974	748.772096065755	384550.250942952	218450.552038601	1258224.29886735	326047.442278403	554045.755125201
Bpendula	AllSamples	3.87863945762061e-07	200	0.0119518217993069	0.00678944315735971	0.0391056112087974	748.772096065755	384550.250942952	218450.552038601	1258224.29886735	326047.442278403	554045.755125201
Bpendula	AllSamples	3.88068913716972e-07	200	0.0119518217993069	0.00678944315735971	0.0391056112087974	749.167787098401	384550.250942952	218450.552038601	1258224.29886735	326047.442278403	554045.755125201
Bpendula	AllSamples	3.88068913716972e-07	200	0.0119518217993069	0.00678944315735971	0.0391056112087974	749.167787098401	384550.250942952	218450.552038601	1258224.29886735	326047.442278403	554045.755125201
Bpendula	AllSamples	3.88188832761933e-07	200	0.0119518217993069	0.00678944315735971	0.0391056112087974	749.399291046202	384550.250942952	218450.552038601	1258224.29886735	326047.442278403	554045.755125201
Bpendula	AllSamples	3.88188832761933e-07	200	0.0119518217993069	0.00678944315735971	0.0391056112087974	749.399291046202	384550.250942952	218450.552038601	1258224.29886735	326047.442278403	554045.755125201
Bpendula	AllSamples	3.88229311010126e-07	200	0.0119518217993069	0.00678944315735971	0.0391056112087974	749.477434382483	384550.250942952	218450.552038601	1258224.29886735	326047.442278403	554045.755125201
Bpendula	AllSamples	3.88229311010126e-07	200	0.0119518217993069	0.00678944315735971	0.0391056112087974	749.477434382483	384550.250942952	218450.552038601	1258224.29886735	326047.442278403	554045.755125201
Bpendula	AllSamples	3.88338631475394e-07	200	0.0119518217993069	0.00678944315735971	0.0391056112087974	749.688477751727	384550.250942952	218450.552038601	1258224.29886735	326047.442278403	554045.755125201
Bpendula	AllSamples	3.88338631475394e-07	200	0.0119518217993069	0.00678944315735971	0.0391056112087974	749.688477751727	384550.250942952	218450.552038601	1258224.29886735	326047.442278403	554045.755125201
Bpendula	AllSamples	3.88397666159088e-07	200	0.0119518217993069	0.00678944315735971	0.0391056112087974	749.802444322563	384550.250942952	218450.552038601	1258224.29886735	326047.442278403	554045.755125201
Bpendula	AllSamples	3.88397666159088e-07	200	0.0119518217993069	0.00678944315735971	0.0391056112087974	749.802444322563	384550.250942952	218450.552038601	1258224.29886735	326047.442278403	554045.755125201
Bpendula	AllSamples	3.88521205556623e-07	200	0.0119518217993069	0.00678944315735971	0.0391056112087974	750.040937367998	384550.250942952	218450.552038601	1258224.29886735	326047.442278403	554045.755125201
Bpendula	AllSamples	3.88521205556623e-07	200	0.0119518217993069	0.00678944315735971	0.0391056112087974	750.040937367998	384550.250942952	218450.552038601	1258224.29886735	326047.442278403	554045.755125201
Bpendula	AllSamples	3.88752805788161e-07	200	0.0119518217993069	0.00678944315735971	0.0391056112087974	750.488042062087	384550.250942952	218450.552038601	1258224.29886735	326047.442278403	554045.755125201
Bpendula	AllSamples	3.88752805788161e-07	200	0.0119518217993069	0.00678944315735971	0.0391056112087974	750.488042062087	384550.250942952	218450.552038601	1258224.29886735	326047.442278403	554045.755125201
Bpendula	AllSamples	3.88987749890605e-07	200	0.0119518217993069	0.00678944315735971	0.0391056112087974	750.941602105415	384550.250942952	218450.552038601	1258224.29886735	326047.442278403	554045.755125201
Bpendula	AllSamples	3.88987749890605e-07	200	0.0119518217993069	0.00678944315735971	0.0391056112087974	750.941602105415	384550.250942952	218450.552038601	1258224.29886735	326047.442278403	554045.755125201
Bpendula	AllSamples	3.8906517295732e-07	200	0.0119518217993069	0.00678944315735971	0.0391056112087974	751.091067485173	384550.250942952	218450.552038601	1258224.29886735	326047.442278403	554045.755125201
Bpendula	AllSamples	3.8906517295732e-07	200	0.0119518217993069	0.00678944315735971	0.0391056112087974	751.091067485173	384550.250942952	218450.552038601	1258224.29886735	326047.442278403	554045.755125201
Bpendula	AllSamples	3.89493154559129e-07	200	0.0119518217993069	0.00678944315735971	0.0391056112087974	751.917286793686	384550.250942952	218450.552038601	1258224.29886735	326047.442278403	554045.755125201
Bpendula	AllSamples	3.89493154559129e-07	200	0.0119518217993069	0.00678944315735971	0.0391056112087974	751.917286793686	384550.250942952	218450.552038601	1258224.29886735	326047.442278403	554045.755125201
Bpendula	AllSamples	3.89861415758291e-07	200	0.0119518217993069	0.00678944315735971	0.0391056112087974	752.628215749596	384550.250942952	218450.552038601	1258224.29886735	326047.442278403	554045.755125201
Bpendula	AllSamples	3.89861415758291e-07	200	0.0119518217993069	0.00678944315735971	0.0391056112087974	752.628215749596	384550.250942952	218450.552038601	1258224.29886735	326047.442278403	554045.755125201
Bpendula	AllSamples	3.89941398904516e-07	200	0.0119518217993069	0.00678944315735971	0.0391056112087974	752.782623367792	384550.250942952	218450.552038601	1258224.29886735	326047.442278403	554045.755125201
Bpendula	AllSamples	3.89941398904516e-07	200	0.0119518217993069	0.00678944315735971	0.0391056112087974	752.782623367792	384550.250942952	218450.552038601	1258224.29886735	326047.442278403	554045.755125201
Bpendula	AllSamples	3.90104370345764e-07	200	0.0119518217993069	0.00678944315735971	0.0391056112087974	753.097240049738	384550.250942952	218450.552038601	1258224.29886735	326047.442278403	554045.755125201
Bpendula	AllSamples	3.90104370345764e-07	200	0.0119518217993069	0.00678944315735971	0.0391056112087974	753.097240049738	384550.250942952	218450.552038601	1258224.29886735	326047.442278403	554045.755125201
Bpendula	AllSamples	3.90392767519296e-07	200	0.0119518217993069	0.00678944315735971	0.0391056112087974	753.653991349993	384550.250942952	218450.552038601	1258224.29886735	326047.442278403	554045.755125201
Bpendula	AllSamples	3.90392767519296e-07	200	0.0119518217993069	0.00678944315735971	0.0391056112087974	753.653991349993	384550.250942952	218450.552038601	1258224.29886735	326047.442278403	554045.755125201
Bpendula	AllSamples	3.9087351047123e-07	200	0.0119518217993069	0.00678944315735971	0.0391056112087974	754.582066546776	384550.250942952	218450.552038601	1258224.29886735	326047.442278403	554045.755125201
Bpendula	AllSamples	3.9087351047123e-07	200	0.0119518217993069	0.00678944315735971	0.0391056112087974	754.582066546776	384550.250942952	218450.552038601	1258224.29886735	326047.442278403	554045.755125201
Bpendula	AllSamples	3.90962187155087e-07	200	0.0119518217993069	0.00678944315735971	0.0391056112087974	754.753257056153	384550.250942952	218450.552038601	1258224.29886735	326047.442278403	554045.755125201
Bpendula	AllSamples	3.90962187155087e-07	200	0.0119518217993069	0.00678944315735971	0.0391056112087974	754.753257056153	384550.250942952	218450.552038601	1258224.29886735	326047.442278403	554045.755125201
Bpendula	AllSamples	3.91747975056633e-07	200	0.0119518217993069	0.00678944315735971	0.0391056112087974	756.270222117052	384550.250942952	218450.552038601	1258224.29886735	326047.442278403	554045.755125201
Bpendula	AllSamples	3.91747975056633e-07	200	0.0119518217993069	0.00678944315735971	0.0391056112087974	756.270222117052	384550.250942952	218450.552038601	1258224.29886735	326047.442278403	554045.755125201
Bpendula	AllSamples	3.91755677478311e-07	200	0.0119518217993069	0.00678944315735971	0.0391056112087974	756.285091656972	384550.250942952	218450.552038601	1258224.29886735	326047.442278403	554045.755125201
Bpendula	AllSamples	3.91755677478311e-07	200	0.0119518217993069	0.00678944315735971	0.0391056112087974	756.285091656972	384550.250942952	218450.552038601	1258224.29886735	326047.442278403	554045.755125201
Bpendula	AllSamples	3.91787919624244e-07	200	0.0119518217993069	0.00678944315735971	0.0391056112087974	756.347335181939	384550.250942952	218450.552038601	1258224.29886735	326047.442278403	554045.755125201
Bpendula	AllSamples	3.91787919624244e-07	200	0.0119518217993069	0.00678944315735971	0.0391056112087974	756.347335181939	384550.250942952	218450.552038601	1258224.29886735	326047.442278403	554045.755125201
Bpendula	AllSamples	3.91892710288385e-07	200	0.0119518217993069	0.00678944315735971	0.0391056112087974	756.549633761361	384550.250942952	218450.552038601	1258224.29886735	326047.442278403	554045.755125201
Bpendula	AllSamples	3.91892710288385e-07	200	0.0119518217993069	0.00678944315735971	0.0391056112087974	756.549633761361	384550.250942952	218450.552038601	1258224.29886735	326047.442278403	554045.755125201
Bpendula	AllSamples	3.92096166746635e-07	200	0.0119518217993069	0.00678944315735971	0.0391056112087974	756.942406846785	384550.250942952	218450.552038601	1258224.29886735	326047.442278403	554045.755125201
Bpendula	AllSamples	3.92096166746635e-07	200	0.0119518217993069	0.00678944315735971	0.0391056112087974	756.942406846785	384550.250942952	218450.552038601	1258224.29886735	326047.442278403	554045.755125201
Bpendula	AllSamples	3.92257275718399e-07	200	0.0119518217993069	0.00678944315735971	0.0391056112087974	757.253428027797	384550.250942952	218450.552038601	1258224.29886735	326047.442278403	554045.755125201
Bpendula	AllSamples	3.92257275718399e-07	200	0.0119518217993069	0.00678944315735971	0.0391056112087974	757.253428027797	384550.250942952	218450.552038601	1258224.29886735	326047.442278403	554045.755125201
Bpendula	AllSamples	3.92485620645054e-07	200	0.0119518217993069	0.00678944315735971	0.0391056112087974	757.694248349526	384550.250942952	218450.552038601	1258224.29886735	326047.442278403	554045.755125201
Bpendula	AllSamples	3.92485620645054e-07	200	0.0119518217993069	0.00678944315735971	0.0391056112087974	757.694248349526	384550.250942952	218450.552038601	1258224.29886735	326047.442278403	554045.755125201
Bpendula	AllSamples	3.9258935325865e-07	200	0.0119518217993069	0.00678944315735971	0.0391056112087974	757.894504360328	384550.250942952	218450.552038601	1258224.29886735	326047.442278403	554045.755125201
Bpendula	AllSamples	3.9258935325865e-07	200	0.0119518217993069	0.00678944315735971	0.0391056112087974	757.894504360328	384550.250942952	218450.552038601	1258224.29886735	326047.442278403	554045.755125201
Bpendula	AllSamples	3.92769048490258e-07	200	0.0119518217993069	0.00678944315735971	0.0391056112087974	758.24140635185	384550.250942952	218450.552038601	1258224.29886735	326047.442278403	554045.755125201
Bpendula	AllSamples	3.92769048490258e-07	200	0.0119518217993069	0.00678944315735971	0.0391056112087974	758.24140635185	384550.250942952	218450.552038601	1258224.29886735	326047.442278403	554045.755125201
Bpendula	AllSamples	3.93422182275725e-07	200	0.0119518217993069	0.00678944315735971	0.0391056112087974	759.50228238557	384550.250942952	218450.552038601	1258224.29886735	326047.442278403	554045.755125201
Bpendula	AllSamples	3.93422182275725e-07	200	0.0119518217993069	0.00678944315735971	0.0391056112087974	759.50228238557	384550.250942952	218450.552038601	1258224.29886735	326047.442278403	554045.755125201
Bpendula	AllSamples	3.93867280892149e-07	200	0.0119518217993069	0.00678944315735971	0.0391056112087974	760.361546123841	384550.250942952	218450.552038601	1258224.29886735	326047.442278403	554045.755125201
Bpendula	AllSamples	3.93867280892149e-07	200	0.0119518217993069	0.00678944315735971	0.0391056112087974	760.361546123841	384550.250942952	218450.552038601	1258224.29886735	326047.442278403	554045.755125201
Bpendula	AllSamples	3.94257058187096e-07	200	0.0119518217993069	0.00678944315735971	0.0391056112087974	761.1140119442	384550.250942952	218450.552038601	1258224.29886735	326047.442278403	554045.755125201
Bpendula	AllSamples	3.94257058187096e-07	200	0.0119518217993069	0.00678944315735971	0.0391056112087974	761.1140119442	384550.250942952	218450.552038601	1258224.29886735	326047.442278403	554045.755125201
Bpendula	AllSamples	3.94586626221115e-07	200	0.0119518217993069	0.00678944315735971	0.0391056112087974	761.750243670107	384550.250942952	218450.552038601	1258224.29886735	326047.442278403	554045.755125201
Bpendula	AllSamples	3.94586626221115e-07	200	0.0119518217993069	0.00678944315735971	0.0391056112087974	761.750243670107	384550.250942952	218450.552038601	1258224.29886735	326047.442278403	554045.755125201
Bpendula	AllSamples	3.94616578838851e-07	200	0.0119518217993069	0.00678944315735971	0.0391056112087974	761.808067256469	384550.250942952	218450.552038601	1258224.29886735	326047.442278403	554045.755125201
Bpendula	AllSamples	3.94616578838851e-07	200	0.0119518217993069	0.00678944315735971	0.0391056112087974	761.808067256469	384550.250942952	218450.552038601	1258224.29886735	326047.442278403	554045.755125201
Bpendula	AllSamples	3.95397920707291e-07	200	0.0119518217993069	0.00678944315735971	0.0391056112087974	763.316449241874	384550.250942952	218450.552038601	1258224.29886735	326047.442278403	554045.755125201
Bpendula	AllSamples	3.95397920707291e-07	200	0.0119518217993069	0.00678944315735971	0.0391056112087974	763.316449241874	384550.250942952	218450.552038601	1258224.29886735	326047.442278403	554045.755125201
Bpendula	AllSamples	3.95403723509086e-07	200	0.0119518217993069	0.00678944315735971	0.0391056112087974	763.327651561942	384550.250942952	218450.552038601	1258224.29886735	326047.442278403	554045.755125201
Bpendula	AllSamples	3.95403723509086e-07	200	0.0119518217993069	0.00678944315735971	0.0391056112087974	763.327651561942	384550.250942952	218450.552038601	1258224.29886735	326047.442278403	554045.755125201
Bpendula	AllSamples	3.95521970860316e-07	200	0.0119518217993069	0.00678944315735971	0.0391056112087974	763.555928301767	384550.250942952	218450.552038601	1258224.29886735	326047.442278403	554045.755125201
Bpendula	AllSamples	3.95521970860316e-07	200	0.0119518217993069	0.00678944315735971	0.0391056112087974	763.555928301767	384550.250942952	218450.552038601	1258224.29886735	326047.442278403	554045.755125201
Bpendula	AllSamples	3.95966700579752e-07	200	0.0119518217993069	0.00678944315735971	0.0391056112087974	764.414479883692	384550.250942952	218450.552038601	1258224.29886735	326047.442278403	554045.755125201
Bpendula	AllSamples	3.95966700579752e-07	200	0.0119518217993069	0.00678944315735971	0.0391056112087974	764.414479883692	384550.250942952	218450.552038601	1258224.29886735	326047.442278403	554045.755125201
Bpendula	AllSamples	3.95981626466813e-07	200	0.0119518217993069	0.00678944315735971	0.0391056112087974	764.443294337477	384550.250942952	218450.552038601	1258224.29886735	326047.442278403	554045.755125201
Bpendula	AllSamples	3.95981626466813e-07	200	0.0119518217993069	0.00678944315735971	0.0391056112087974	764.443294337477	384550.250942952	218450.552038601	1258224.29886735	326047.442278403	554045.755125201
Bpendula	AllSamples	3.96350700286846e-07	200	0.0119518217993069	0.00678944315735971	0.0391056112087974	765.155792059548	384550.250942952	218450.552038601	1258224.29886735	326047.442278403	554045.755125201
Bpendula	AllSamples	3.96350700286846e-07	200	0.0119518217993069	0.00678944315735971	0.0391056112087974	765.155792059548	384550.250942952	218450.552038601	1258224.29886735	326047.442278403	554045.755125201
Bpendula	AllSamples	3.96380983297379e-07	200	0.0119518217993069	0.00678944315735971	0.0391056112087974	765.214253469844	384550.250942952	218450.552038601	1258224.29886735	326047.442278403	554045.755125201
Bpendula	AllSamples	3.96380983297379e-07	200	0.0119518217993069	0.00678944315735971	0.0391056112087974	765.214253469844	384550.250942952	218450.552038601	1258224.29886735	326047.442278403	554045.755125201
Bpendula	AllSamples	3.96470279140681e-07	200	0.0119518217993069	0.00678944315735971	0.0391056112087974	765.386639267723	384550.250942952	218450.552038601	1258224.29886735	326047.442278403	554045.755125201
Bpendula	AllSamples	3.96470279140681e-07	200	0.0119518217993069	0.00678944315735971	0.0391056112087974	765.386639267723	384550.250942952	218450.552038601	1258224.29886735	326047.442278403	554045.755125201
Bpendula	AllSamples	3.97517026824885e-07	200	0.0119518217993069	0.00678944315735971	0.0391056112087974	767.407387692828	384550.250942952	218450.552038601	1258224.29886735	326047.442278403	554045.755125201
Bpendula	AllSamples	3.97517026824885e-07	200	0.0119518217993069	0.00678944315735971	0.0391056112087974	767.407387692828	384550.250942952	218450.552038601	1258224.29886735	326047.442278403	554045.755125201
Bpendula	AllSamples	3.98053387690916e-07	200	0.0119518217993069	0.00678944315735971	0.0391056112087974	768.442833380147	384550.250942952	218450.552038601	1258224.29886735	326047.442278403	554045.755125201
Bpendula	AllSamples	3.98053387690916e-07	200	0.0119518217993069	0.00678944315735971	0.0391056112087974	768.442833380147	384550.250942952	218450.552038601	1258224.29886735	326047.442278403	554045.755125201
Bpendula	AllSamples	3.98154501021846e-07	200	0.0119518217993069	0.00678944315735971	0.0391056112087974	768.638032860707	384550.250942952	218450.552038601	1258224.29886735	326047.442278403	554045.755125201
Bpendula	AllSamples	3.98154501021846e-07	200	0.0119518217993069	0.00678944315735971	0.0391056112087974	768.638032860707	384550.250942952	218450.552038601	1258224.29886735	326047.442278403	554045.755125201
Bpendula	AllSamples	3.98330600278977e-07	200	0.0119518217993069	0.00678944315735971	0.0391056112087974	768.977992816557	384550.250942952	218450.552038601	1258224.29886735	326047.442278403	554045.755125201
Bpendula	AllSamples	3.98330600278977e-07	200	0.0119518217993069	0.00678944315735971	0.0391056112087974	768.977992816557	384550.250942952	218450.552038601	1258224.29886735	326047.442278403	554045.755125201
Bpendula	AllSamples	3.98440391561276e-07	200	0.0119518217993069	0.00678944315735971	0.0391056112087974	769.189945098989	384550.250942952	218450.552038601	1258224.29886735	326047.442278403	554045.755125201
Bpendula	AllSamples	3.98440391561276e-07	200	0.0119518217993069	0.00678944315735971	0.0391056112087974	769.189945098989	384550.250942952	218450.552038601	1258224.29886735	326047.442278403	554045.755125201
Bpendula	AllSamples	3.99080224704671e-07	200	0.0119518217993069	0.00678944315735971	0.0391056112087974	770.425144217512	384550.250942952	218450.552038601	1258224.29886735	326047.442278403	554045.755125201
Bpendula	AllSamples	3.99080224704671e-07	200	0.0119518217993069	0.00678944315735971	0.0391056112087974	770.425144217512	384550.250942952	218450.552038601	1258224.29886735	326047.442278403	554045.755125201
Bpendula	AllSamples	3.99464954381672e-07	200	0.0119518217993069	0.00678944315735971	0.0391056112087974	771.167865601684	384550.250942952	218450.552038601	1258224.29886735	326047.442278403	554045.755125201
Bpendula	AllSamples	3.99464954381672e-07	200	0.0119518217993069	0.00678944315735971	0.0391056112087974	771.167865601684	384550.250942952	218450.552038601	1258224.29886735	326047.442278403	554045.755125201
Bpendula	AllSamples	3.99812247575311e-07	200	0.0119518217993069	0.00678944315735971	0.0391056112087974	771.838315782453	384550.250942952	218450.552038601	1258224.29886735	326047.442278403	554045.755125201
Bpendula	AllSamples	3.99812247575311e-07	200	0.0119518217993069	0.00678944315735971	0.0391056112087974	771.838315782453	384550.250942952	218450.552038601	1258224.29886735	326047.442278403	554045.755125201
Bpendula	AllSamples	3.99919253877799e-07	200	0.0119518217993069	0.00678944315735971	0.0391056112087974	772.044891655982	384550.250942952	218450.552038601	1258224.29886735	326047.442278403	554045.755125201
Bpendula	AllSamples	3.99919253877799e-07	200	0.0119518217993069	0.00678944315735971	0.0391056112087974	772.044891655982	384550.250942952	218450.552038601	1258224.29886735	326047.442278403	554045.755125201
Bpendula	AllSamples	3.99999180151446e-07	200	0.0119518217993069	0.00678944315735971	0.0391056112087974	772.199189481556	384550.250942952	218450.552038601	1258224.29886735	326047.442278403	554045.755125201
Bpendula	AllSamples	3.99999180151446e-07	200	0.0119518217993069	0.00678944315735971	0.0391056112087974	772.199189481556	384550.250942952	218450.552038601	1258224.29886735	326047.442278403	554045.755125201
Bpendula	AllSamples	4.0031135494321e-07	200	0.0119518217993069	0.00678944315735971	0.0391056112087974	772.80184351971	384550.250942952	218450.552038601	1258224.29886735	326047.442278403	554045.755125201
Bpendula	AllSamples	4.0031135494321e-07	200	0.0119518217993069	0.00678944315735971	0.0391056112087974	772.80184351971	384550.250942952	218450.552038601	1258224.29886735	326047.442278403	554045.755125201
Bpendula	AllSamples	4.00882277173955e-07	200	0.0119518217993069	0.00678944315735971	0.0391056112087974	773.90400998833	384550.250942952	218450.552038601	1258224.29886735	326047.442278403	554045.755125201
Bpendula	AllSamples	4.00882277173955e-07	200	0.0119518217993069	0.00678944315735971	0.0391056112087974	773.90400998833	384550.250942952	218450.552038601	1258224.29886735	326047.442278403	554045.755125201
Bpendula	AllSamples	4.01217947782265e-07	200	0.0119518217993069	0.00678944315735971	0.0391056112087974	774.552022745686	384550.250942952	218450.552038601	1258224.29886735	326047.442278403	554045.755125201
Bpendula	AllSamples	4.01217947782265e-07	200	0.0119518217993069	0.00678944315735971	0.0391056112087974	774.552022745686	384550.250942952	218450.552038601	1258224.29886735	326047.442278403	554045.755125201
Bpendula	AllSamples	4.01402734551902e-07	200	0.0119518217993069	0.00678944315735971	0.0391056112087974	774.908753961201	384550.250942952	218450.552038601	1258224.29886735	326047.442278403	554045.755125201
Bpendula	AllSamples	4.01402734551902e-07	200	0.0119518217993069	0.00678944315735971	0.0391056112087974	774.908753961201	384550.250942952	218450.552038601	1258224.29886735	326047.442278403	554045.755125201
Bpendula	AllSamples	4.01782337951976e-07	200	0.0119518217993069	0.00678944315735971	0.0391056112087974	775.641579057869	384550.250942952	218450.552038601	1258224.29886735	326047.442278403	554045.755125201
Bpendula	AllSamples	4.01782337951976e-07	200	0.0119518217993069	0.00678944315735971	0.0391056112087974	775.641579057869	384550.250942952	218450.552038601	1258224.29886735	326047.442278403	554045.755125201
Bpendula	AllSamples	4.01831116518249e-07	200	0.0119518217993069	0.00678944315735971	0.0391056112087974	775.735746174227	384550.250942952	218450.552038601	1258224.29886735	326047.442278403	554045.755125201
Bpendula	AllSamples	4.01831116518249e-07	200	0.0119518217993069	0.00678944315735971	0.0391056112087974	775.735746174227	384550.250942952	218450.552038601	1258224.29886735	326047.442278403	554045.755125201
Bpendula	AllSamples	4.01879052522431e-07	200	0.0119518217993069	0.00678944315735971	0.0391056112087974	775.828286722841	384550.250942952	218450.552038601	1258224.29886735	326047.442278403	554045.755125201
Bpendula	AllSamples	4.01879052522431e-07	200	0.0119518217993069	0.00678944315735971	0.0391056112087974	775.828286722841	384550.250942952	218450.552038601	1258224.29886735	326047.442278403	554045.755125201
Bpendula	AllSamples	4.01936311679719e-07	200	0.0119518217993069	0.00678944315735971	0.0391056112087974	775.938825636524	384550.250942952	218450.552038601	1258224.29886735	326047.442278403	554045.755125201
Bpendula	AllSamples	4.01936311679719e-07	200	0.0119518217993069	0.00678944315735971	0.0391056112087974	775.938825636524	384550.250942952	218450.552038601	1258224.29886735	326047.442278403	554045.755125201
Bpendula	AllSamples	4.02036360794585e-07	200	0.0119518217993069	0.00678944315735971	0.0391056112087974	776.131970645916	384550.250942952	218450.552038601	1258224.29886735	326047.442278403	554045.755125201
Bpendula	AllSamples	4.02036360794585e-07	200	0.0119518217993069	0.00678944315735971	0.0391056112087974	776.131970645916	384550.250942952	218450.552038601	1258224.29886735	326047.442278403	554045.755125201
Bpendula	AllSamples	4.02088223107237e-07	200	0.0119518217993069	0.00678944315735971	0.0391056112087974	776.232090940613	384550.250942952	218450.552038601	1258224.29886735	326047.442278403	554045.755125201
Bpendula	AllSamples	4.02088223107237e-07	200	0.0119518217993069	0.00678944315735971	0.0391056112087974	776.232090940613	384550.250942952	218450.552038601	1258224.29886735	326047.442278403	554045.755125201
Bpendula	AllSamples	4.02283760939137e-07	200	0.0119518217993069	0.00678944315735971	0.0391056112087974	776.609577102581	384550.250942952	218450.552038601	1258224.29886735	326047.442278403	554045.755125201
Bpendula	AllSamples	4.02283760939137e-07	200	0.0119518217993069	0.00678944315735971	0.0391056112087974	776.609577102581	384550.250942952	218450.552038601	1258224.29886735	326047.442278403	554045.755125201
Bpendula	AllSamples	4.02798785201499e-07	200	0.0119518217993069	0.00678944315735971	0.0391056112087974	777.603832435327	384550.250942952	218450.552038601	1258224.29886735	326047.442278403	554045.755125201
Bpendula	AllSamples	4.02798785201499e-07	200	0.0119518217993069	0.00678944315735971	0.0391056112087974	777.603832435327	384550.250942952	218450.552038601	1258224.29886735	326047.442278403	554045.755125201
Bpendula	AllSamples	4.0283117606832e-07	200	0.0119518217993069	0.00678944315735971	0.0391056112087974	777.666363066255	384550.250942952	218450.552038601	1258224.29886735	326047.442278403	554045.755125201
Bpendula	AllSamples	4.0283117606832e-07	200	0.0119518217993069	0.00678944315735971	0.0391056112087974	777.666363066255	384550.250942952	218450.552038601	1258224.29886735	326047.442278403	554045.755125201
Bpendula	AllSamples	4.02848937354271e-07	200	0.0119518217993069	0.00678944315735971	0.0391056112087974	777.700651263071	384550.250942952	218450.552038601	1258224.29886735	326047.442278403	554045.755125201
Bpendula	AllSamples	4.02848937354271e-07	200	0.0119518217993069	0.00678944315735971	0.0391056112087974	777.700651263071	384550.250942952	218450.552038601	1258224.29886735	326047.442278403	554045.755125201
Bpendula	AllSamples	4.02995315660467e-07	200	0.0119518217993069	0.00678944315735971	0.0391056112087974	777.983234865767	384550.250942952	218450.552038601	1258224.29886735	326047.442278403	554045.755125201
Bpendula	AllSamples	4.02995315660467e-07	200	0.0119518217993069	0.00678944315735971	0.0391056112087974	777.983234865767	384550.250942952	218450.552038601	1258224.29886735	326047.442278403	554045.755125201
Bpendula	AllSamples	4.03003734581246e-07	200	0.0119518217993069	0.00678944315735971	0.0391056112087974	777.999487608584	384550.250942952	218450.552038601	1258224.29886735	326047.442278403	554045.755125201
Bpendula	AllSamples	4.03003734581246e-07	200	0.0119518217993069	0.00678944315735971	0.0391056112087974	777.999487608584	384550.250942952	218450.552038601	1258224.29886735	326047.442278403	554045.755125201
Bpendula	AllSamples	4.03246006251759e-07	200	0.0119518217993069	0.00678944315735971	0.0391056112087974	778.467193536215	384550.250942952	218450.552038601	1258224.29886735	326047.442278403	554045.755125201
Bpendula	AllSamples	4.03246006251759e-07	200	0.0119518217993069	0.00678944315735971	0.0391056112087974	778.467193536215	384550.250942952	218450.552038601	1258224.29886735	326047.442278403	554045.755125201
Bpendula	AllSamples	4.0351859870435e-07	200	0.0119518217993069	0.00678944315735971	0.0391056112087974	778.993433792182	384550.250942952	218450.552038601	1258224.29886735	326047.442278403	554045.755125201
Bpendula	AllSamples	4.0351859870435e-07	200	0.0119518217993069	0.00678944315735971	0.0391056112087974	778.993433792182	384550.250942952	218450.552038601	1258224.29886735	326047.442278403	554045.755125201
Bpendula	AllSamples	4.05052422935029e-07	200	0.0119518217993069	0.00678944315735971	0.0391056112087974	781.954484430557	384550.250942952	218450.552038601	1258224.29886735	326047.442278403	554045.755125201
Bpendula	AllSamples	4.05052422935029e-07	200	0.0119518217993069	0.00678944315735971	0.0391056112087974	781.954484430557	384550.250942952	218450.552038601	1258224.29886735	326047.442278403	554045.755125201
Bpendula	AllSamples	4.0537401561921e-07	200	0.0119518217993069	0.00678944315735971	0.0391056112087974	782.575319728205	384550.250942952	218450.552038601	1258224.29886735	326047.442278403	554045.755125201
Bpendula	AllSamples	4.0537401561921e-07	200	0.0119518217993069	0.00678944315735971	0.0391056112087974	782.575319728205	384550.250942952	218450.552038601	1258224.29886735	326047.442278403	554045.755125201
Bpendula	AllSamples	4.0554059021551e-07	200	0.0119518217993069	0.00678944315735971	0.0391056112087974	782.896892307934	384550.250942952	218450.552038601	1258224.29886735	326047.442278403	554045.755125201
Bpendula	AllSamples	4.0554059021551e-07	200	0.0119518217993069	0.00678944315735971	0.0391056112087974	782.896892307934	384550.250942952	218450.552038601	1258224.29886735	326047.442278403	554045.755125201
Bpendula	AllSamples	4.06384160841628e-07	200	0.0119518217993069	0.00678944315735971	0.0391056112087974	784.52540703017	384550.250942952	218450.552038601	1258224.29886735	326047.442278403	554045.755125201
Bpendula	AllSamples	4.06384160841628e-07	200	0.0119518217993069	0.00678944315735971	0.0391056112087974	784.52540703017	384550.250942952	218450.552038601	1258224.29886735	326047.442278403	554045.755125201
Bpendula	AllSamples	4.06662453246547e-07	200	0.0119518217993069	0.00678944315735971	0.0391056112087974	785.062651055111	384550.250942952	218450.552038601	1258224.29886735	326047.442278403	554045.755125201
Bpendula	AllSamples	4.06662453246547e-07	200	0.0119518217993069	0.00678944315735971	0.0391056112087974	785.062651055111	384550.250942952	218450.552038601	1258224.29886735	326047.442278403	554045.755125201
Bpendula	AllSamples	4.06978220973201e-07	200	0.0119518217993069	0.00678944315735971	0.0391056112087974	785.672241261005	384550.250942952	218450.552038601	1258224.29886735	326047.442278403	554045.755125201
Bpendula	AllSamples	4.06978220973201e-07	200	0.0119518217993069	0.00678944315735971	0.0391056112087974	785.672241261005	384550.250942952	218450.552038601	1258224.29886735	326047.442278403	554045.755125201
Bpendula	AllSamples	4.07080353224163e-07	200	0.0119518217993069	0.00678944315735971	0.0391056112087974	785.869407768654	384550.250942952	218450.552038601	1258224.29886735	326047.442278403	554045.755125201
Bpendula	AllSamples	4.07080353224163e-07	200	0.0119518217993069	0.00678944315735971	0.0391056112087974	785.869407768654	384550.250942952	218450.552038601	1258224.29886735	326047.442278403	554045.755125201
Bpendula	AllSamples	4.07119749758377e-07	200	0.0119518217993069	0.00678944315735971	0.0391056112087974	785.945462854009	384550.250942952	218450.552038601	1258224.29886735	326047.442278403	554045.755125201
Bpendula	AllSamples	4.07119749758377e-07	200	0.0119518217993069	0.00678944315735971	0.0391056112087974	785.945462854009	384550.250942952	218450.552038601	1258224.29886735	326047.442278403	554045.755125201
Bpendula	AllSamples	4.07200587545078e-07	200	0.0119518217993069	0.00678944315735971	0.0391056112087974	786.101520357293	384550.250942952	218450.552038601	1258224.29886735	326047.442278403	554045.755125201
Bpendula	AllSamples	4.07200587545078e-07	200	0.0119518217993069	0.00678944315735971	0.0391056112087974	786.101520357293	384550.250942952	218450.552038601	1258224.29886735	326047.442278403	554045.755125201
Bpendula	AllSamples	4.07453941932138e-07	200	0.0119518217993069	0.00678944315735971	0.0391056112087974	786.590621490614	384550.250942952	218450.552038601	1258224.29886735	326047.442278403	554045.755125201
Bpendula	AllSamples	4.07453941932138e-07	200	0.0119518217993069	0.00678944315735971	0.0391056112087974	786.590621490614	384550.250942952	218450.552038601	1258224.29886735	326047.442278403	554045.755125201
Bpendula	AllSamples	4.07885234991834e-07	200	0.0119518217993069	0.00678944315735971	0.0391056112087974	787.423233574969	384550.250942952	218450.552038601	1258224.29886735	326047.442278403	554045.755125201
Bpendula	AllSamples	4.07885234991834e-07	200	0.0119518217993069	0.00678944315735971	0.0391056112087974	787.423233574969	384550.250942952	218450.552038601	1258224.29886735	326047.442278403	554045.755125201
Bpendula	AllSamples	4.08335884047368e-07	200	0.0119518217993069	0.00678944315735971	0.0391056112087974	788.293212446657	384550.250942952	218450.552038601	1258224.29886735	326047.442278403	554045.755125201
Bpendula	AllSamples	4.08335884047368e-07	200	0.0119518217993069	0.00678944315735971	0.0391056112087974	788.293212446657	384550.250942952	218450.552038601	1258224.29886735	326047.442278403	554045.755125201
Bpendula	AllSamples	4.08838335007822e-07	200	0.0119518217993069	0.00678944315735971	0.0391056112087974	789.263194995795	384550.250942952	218450.552038601	1258224.29886735	326047.442278403	554045.755125201
Bpendula	AllSamples	4.08838335007822e-07	200	0.0119518217993069	0.00678944315735971	0.0391056112087974	789.263194995795	384550.250942952	218450.552038601	1258224.29886735	326047.442278403	554045.755125201
Bpendula	AllSamples	4.09714235093707e-07	200	0.0119518217993069	0.00678944315735971	0.0391056112087974	790.954121802524	384550.250942952	218450.552038601	1258224.29886735	326047.442278403	554045.755125201
Bpendula	AllSamples	4.09714235093707e-07	200	0.0119518217993069	0.00678944315735971	0.0391056112087974	790.954121802524	384550.250942952	218450.552038601	1258224.29886735	326047.442278403	554045.755125201
Bpendula	AllSamples	4.09756803194755e-07	200	0.0119518217993069	0.00678944315735971	0.0391056112087974	791.036299603775	384550.250942952	218450.552038601	1258224.29886735	326047.442278403	554045.755125201
Bpendula	AllSamples	4.09756803194755e-07	200	0.0119518217993069	0.00678944315735971	0.0391056112087974	791.036299603775	384550.250942952	218450.552038601	1258224.29886735	326047.442278403	554045.755125201
Bpendula	AllSamples	4.09919882356783e-07	200	0.0119518217993069	0.00678944315735971	0.0391056112087974	791.351124240893	384550.250942952	218450.552038601	1258224.29886735	326047.442278403	554045.755125201
Bpendula	AllSamples	4.09919882356783e-07	200	0.0119518217993069	0.00678944315735971	0.0391056112087974	791.351124240893	384550.250942952	218450.552038601	1258224.29886735	326047.442278403	554045.755125201
Bpendula	AllSamples	4.10340141399504e-07	200	0.0119518217993069	0.00678944315735971	0.0391056112087974	792.162435134178	384550.250942952	218450.552038601	1258224.29886735	326047.442278403	554045.755125201
Bpendula	AllSamples	4.10340141399504e-07	200	0.0119518217993069	0.00678944315735971	0.0391056112087974	792.162435134178	384550.250942952	218450.552038601	1258224.29886735	326047.442278403	554045.755125201
Bpendula	AllSamples	4.10466559424449e-07	200	0.0119518217993069	0.00678944315735971	0.0391056112087974	792.406485375384	384550.250942952	218450.552038601	1258224.29886735	326047.442278403	554045.755125201
Bpendula	AllSamples	4.10466559424449e-07	200	0.0119518217993069	0.00678944315735971	0.0391056112087974	792.406485375384	384550.250942952	218450.552038601	1258224.29886735	326047.442278403	554045.755125201
Bpendula	AllSamples	4.11285304589828e-07	200	0.0119518217993069	0.00678944315735971	0.0391056112087974	793.987074497736	384550.250942952	218450.552038601	1258224.29886735	326047.442278403	554045.755125201
Bpendula	AllSamples	4.11285304589828e-07	200	0.0119518217993069	0.00678944315735971	0.0391056112087974	793.987074497736	384550.250942952	218450.552038601	1258224.29886735	326047.442278403	554045.755125201
Bpendula	AllSamples	4.11704474635389e-07	200	0.0119518217993069	0.00678944315735971	0.0391056112087974	794.796283079902	384550.250942952	218450.552038601	1258224.29886735	326047.442278403	554045.755125201
Bpendula	AllSamples	4.11704474635389e-07	200	0.0119518217993069	0.00678944315735971	0.0391056112087974	794.796283079902	384550.250942952	218450.552038601	1258224.29886735	326047.442278403	554045.755125201
Bpendula	AllSamples	4.12252453191554e-07	200	0.0119518217993069	0.00678944315735971	0.0391056112087974	795.854156740452	384550.250942952	218450.552038601	1258224.29886735	326047.442278403	554045.755125201
Bpendula	AllSamples	4.12252453191554e-07	200	0.0119518217993069	0.00678944315735971	0.0391056112087974	795.854156740452	384550.250942952	218450.552038601	1258224.29886735	326047.442278403	554045.755125201
Bpendula	AllSamples	4.12281463792582e-07	200	0.0119518217993069	0.00678944315735971	0.0391056112087974	795.910161761742	384550.250942952	218450.552038601	1258224.29886735	326047.442278403	554045.755125201
Bpendula	AllSamples	4.12281463792582e-07	200	0.0119518217993069	0.00678944315735971	0.0391056112087974	795.910161761742	384550.250942952	218450.552038601	1258224.29886735	326047.442278403	554045.755125201
Bpendula	AllSamples	4.12422193992433e-07	200	0.0119518217993069	0.00678944315735971	0.0391056112087974	796.181841684233	384550.250942952	218450.552038601	1258224.29886735	326047.442278403	554045.755125201
Bpendula	AllSamples	4.12422193992433e-07	200	0.0119518217993069	0.00678944315735971	0.0391056112087974	796.181841684233	384550.250942952	218450.552038601	1258224.29886735	326047.442278403	554045.755125201
Bpendula	AllSamples	4.1263905291012e-07	200	0.0119518217993069	0.00678944315735971	0.0391056112087974	796.600488243475	384550.250942952	218450.552038601	1258224.29886735	326047.442278403	554045.755125201
Bpendula	AllSamples	4.1263905291012e-07	200	0.0119518217993069	0.00678944315735971	0.0391056112087974	796.600488243475	384550.250942952	218450.552038601	1258224.29886735	326047.442278403	554045.755125201
Bpendula	AllSamples	4.13084310663559e-07	200	0.0119518217993069	0.00678944315735971	0.0391056112087974	797.46005919606	384550.250942952	218450.552038601	1258224.29886735	326047.442278403	554045.755125201
Bpendula	AllSamples	4.13084310663559e-07	200	0.0119518217993069	0.00678944315735971	0.0391056112087974	797.46005919606	384550.250942952	218450.552038601	1258224.29886735	326047.442278403	554045.755125201
Bpendula	AllSamples	4.13137668215539e-07	200	0.0119518217993069	0.00678944315735971	0.0391056112087974	797.563066053164	384550.250942952	218450.552038601	1258224.29886735	326047.442278403	554045.755125201
Bpendula	AllSamples	4.13137668215539e-07	200	0.0119518217993069	0.00678944315735971	0.0391056112087974	797.563066053164	384550.250942952	218450.552038601	1258224.29886735	326047.442278403	554045.755125201
Bpendula	AllSamples	4.13200438492825e-07	200	0.0119518217993069	0.00678944315735971	0.0391056112087974	797.684244194643	384550.250942952	218450.552038601	1258224.29886735	326047.442278403	554045.755125201
Bpendula	AllSamples	4.13200438492825e-07	200	0.0119518217993069	0.00678944315735971	0.0391056112087974	797.684244194643	384550.250942952	218450.552038601	1258224.29886735	326047.442278403	554045.755125201
Bpendula	AllSamples	4.13231676134603e-07	200	0.0119518217993069	0.00678944315735971	0.0391056112087974	797.744548522399	384550.250942952	218450.552038601	1258224.29886735	326047.442278403	554045.755125201
Bpendula	AllSamples	4.13231676134603e-07	200	0.0119518217993069	0.00678944315735971	0.0391056112087974	797.744548522399	384550.250942952	218450.552038601	1258224.29886735	326047.442278403	554045.755125201
Bpendula	AllSamples	4.13310537637231e-07	200	0.0119518217993069	0.00678944315735971	0.0391056112087974	797.896790805465	384550.250942952	218450.552038601	1258224.29886735	326047.442278403	554045.755125201
Bpendula	AllSamples	4.13310537637231e-07	200	0.0119518217993069	0.00678944315735971	0.0391056112087974	797.896790805465	384550.250942952	218450.552038601	1258224.29886735	326047.442278403	554045.755125201
Bpendula	AllSamples	4.13615332278497e-07	200	0.0119518217993069	0.00678944315735971	0.0391056112087974	798.485197448837	384550.250942952	218450.552038601	1258224.29886735	326047.442278403	554045.755125201
Bpendula	AllSamples	4.13615332278497e-07	200	0.0119518217993069	0.00678944315735971	0.0391056112087974	798.485197448837	384550.250942952	218450.552038601	1258224.29886735	326047.442278403	554045.755125201
Bpendula	AllSamples	4.13627036170815e-07	200	0.0119518217993069	0.00678944315735971	0.0391056112087974	798.50779183555	384550.250942952	218450.552038601	1258224.29886735	326047.442278403	554045.755125201
Bpendula	AllSamples	4.13627036170815e-07	200	0.0119518217993069	0.00678944315735971	0.0391056112087974	798.50779183555	384550.250942952	218450.552038601	1258224.29886735	326047.442278403	554045.755125201
Bpendula	AllSamples	4.13944461473877e-07	200	0.0119518217993069	0.00678944315735971	0.0391056112087974	799.120581995901	384550.250942952	218450.552038601	1258224.29886735	326047.442278403	554045.755125201
Bpendula	AllSamples	4.13944461473877e-07	200	0.0119518217993069	0.00678944315735971	0.0391056112087974	799.120581995901	384550.250942952	218450.552038601	1258224.29886735	326047.442278403	554045.755125201
Bpendula	AllSamples	4.14193214797144e-07	200	0.0119518217993069	0.00678944315735971	0.0391056112087974	799.600800766688	384550.250942952	218450.552038601	1258224.29886735	326047.442278403	554045.755125201
Bpendula	AllSamples	4.14193214797144e-07	200	0.0119518217993069	0.00678944315735971	0.0391056112087974	799.600800766688	384550.250942952	218450.552038601	1258224.29886735	326047.442278403	554045.755125201
Bpendula	AllSamples	4.14250215407156e-07	200	0.0119518217993069	0.00678944315735971	0.0391056112087974	799.710840554355	384550.250942952	218450.552038601	1258224.29886735	326047.442278403	554045.755125201
Bpendula	AllSamples	4.14250215407156e-07	200	0.0119518217993069	0.00678944315735971	0.0391056112087974	799.710840554355	384550.250942952	218450.552038601	1258224.29886735	326047.442278403	554045.755125201
Bpendula	AllSamples	4.1431238579206e-07	200	0.0119518217993069	0.00678944315735971	0.0391056112087974	799.830860602432	384550.250942952	218450.552038601	1258224.29886735	326047.442278403	554045.755125201
Bpendula	AllSamples	4.1431238579206e-07	200	0.0119518217993069	0.00678944315735971	0.0391056112087974	799.830860602432	384550.250942952	218450.552038601	1258224.29886735	326047.442278403	554045.755125201
Bpendula	AllSamples	4.14823105757267e-07	200	0.0119518217993069	0.00678944315735971	0.0391056112087974	800.816806481211	384550.250942952	218450.552038601	1258224.29886735	326047.442278403	554045.755125201
Bpendula	AllSamples	4.14823105757267e-07	200	0.0119518217993069	0.00678944315735971	0.0391056112087974	800.816806481211	384550.250942952	218450.552038601	1258224.29886735	326047.442278403	554045.755125201
Bpendula	AllSamples	4.14982689420394e-07	200	0.0119518217993069	0.00678944315735971	0.0391056112087974	801.124883050953	384550.250942952	218450.552038601	1258224.29886735	326047.442278403	554045.755125201
Bpendula	AllSamples	4.14982689420394e-07	200	0.0119518217993069	0.00678944315735971	0.0391056112087974	801.124883050953	384550.250942952	218450.552038601	1258224.29886735	326047.442278403	554045.755125201
Bpendula	AllSamples	4.15099334563129e-07	200	0.0119518217993069	0.00678944315735971	0.0391056112087974	801.350066724187	384550.250942952	218450.552038601	1258224.29886735	326047.442278403	554045.755125201
Bpendula	AllSamples	4.15099334563129e-07	200	0.0119518217993069	0.00678944315735971	0.0391056112087974	801.350066724187	384550.250942952	218450.552038601	1258224.29886735	326047.442278403	554045.755125201
Bpendula	AllSamples	4.15185425786286e-07	200	0.0119518217993069	0.00678944315735971	0.0391056112087974	801.516265996691	384550.250942952	218450.552038601	1258224.29886735	326047.442278403	554045.755125201
Bpendula	AllSamples	4.15185425786286e-07	200	0.0119518217993069	0.00678944315735971	0.0391056112087974	801.516265996691	384550.250942952	218450.552038601	1258224.29886735	326047.442278403	554045.755125201
Bpendula	AllSamples	4.15201714590433e-07	200	0.0119518217993069	0.00678944315735971	0.0391056112087974	801.547711564542	384550.250942952	218450.552038601	1258224.29886735	326047.442278403	554045.755125201
Bpendula	AllSamples	4.15201714590433e-07	200	0.0119518217993069	0.00678944315735971	0.0391056112087974	801.547711564542	384550.250942952	218450.552038601	1258224.29886735	326047.442278403	554045.755125201
Bpendula	AllSamples	4.15232390011228e-07	200	0.0119518217993069	0.00678944315735971	0.0391056112087974	801.606930523606	384550.250942952	218450.552038601	1258224.29886735	326047.442278403	554045.755125201
Bpendula	AllSamples	4.15232390011228e-07	200	0.0119518217993069	0.00678944315735971	0.0391056112087974	801.606930523606	384550.250942952	218450.552038601	1258224.29886735	326047.442278403	554045.755125201
Bpendula	AllSamples	4.15300097399085e-07	200	0.0119518217993069	0.00678944315735971	0.0391056112087974	801.737639766574	384550.250942952	218450.552038601	1258224.29886735	326047.442278403	554045.755125201
Bpendula	AllSamples	4.15300097399085e-07	200	0.0119518217993069	0.00678944315735971	0.0391056112087974	801.737639766574	384550.250942952	218450.552038601	1258224.29886735	326047.442278403	554045.755125201
Bpendula	AllSamples	4.16068418702089e-07	200	0.0119518217993069	0.00678944315735971	0.0391056112087974	803.220885525269	384550.250942952	218450.552038601	1258224.29886735	326047.442278403	554045.755125201
Bpendula	AllSamples	4.16068418702089e-07	200	0.0119518217993069	0.00678944315735971	0.0391056112087974	803.220885525269	384550.250942952	218450.552038601	1258224.29886735	326047.442278403	554045.755125201
Bpendula	AllSamples	4.16078048567371e-07	200	0.0119518217993069	0.00678944315735971	0.0391056112087974	803.239475998785	384550.250942952	218450.552038601	1258224.29886735	326047.442278403	554045.755125201
Bpendula	AllSamples	4.16078048567371e-07	200	0.0119518217993069	0.00678944315735971	0.0391056112087974	803.239475998785	384550.250942952	218450.552038601	1258224.29886735	326047.442278403	554045.755125201
Bpendula	AllSamples	4.16403596004694e-07	200	0.0119518217993069	0.00678944315735971	0.0391056112087974	803.867945955008	384550.250942952	218450.552038601	1258224.29886735	326047.442278403	554045.755125201
Bpendula	AllSamples	4.16403596004694e-07	200	0.0119518217993069	0.00678944315735971	0.0391056112087974	803.867945955008	384550.250942952	218450.552038601	1258224.29886735	326047.442278403	554045.755125201
Bpendula	AllSamples	4.16740668133046e-07	200	0.0119518217993069	0.00678944315735971	0.0391056112087974	804.518664349509	384550.250942952	218450.552038601	1258224.29886735	326047.442278403	554045.755125201
Bpendula	AllSamples	4.16740668133046e-07	200	0.0119518217993069	0.00678944315735971	0.0391056112087974	804.518664349509	384550.250942952	218450.552038601	1258224.29886735	326047.442278403	554045.755125201
Bpendula	AllSamples	4.17516098029895e-07	200	0.0119518217993069	0.00678944315735971	0.0391056112087974	806.015633262345	384550.250942952	218450.552038601	1258224.29886735	326047.442278403	554045.755125201
Bpendula	AllSamples	4.17516098029895e-07	200	0.0119518217993069	0.00678944315735971	0.0391056112087974	806.015633262345	384550.250942952	218450.552038601	1258224.29886735	326047.442278403	554045.755125201
Bpendula	AllSamples	4.18048586885723e-07	200	0.0119518217993069	0.00678944315735971	0.0391056112087974	807.043604026493	384550.250942952	218450.552038601	1258224.29886735	326047.442278403	554045.755125201
Bpendula	AllSamples	4.18048586885723e-07	200	0.0119518217993069	0.00678944315735971	0.0391056112087974	807.043604026493	384550.250942952	218450.552038601	1258224.29886735	326047.442278403	554045.755125201
Bpendula	AllSamples	4.18674430937996e-07	200	0.0119518217993069	0.00678944315735971	0.0391056112087974	808.251797177598	384550.250942952	218450.552038601	1258224.29886735	326047.442278403	554045.755125201
Bpendula	AllSamples	4.18674430937996e-07	200	0.0119518217993069	0.00678944315735971	0.0391056112087974	808.251797177598	384550.250942952	218450.552038601	1258224.29886735	326047.442278403	554045.755125201
Bpendula	AllSamples	4.18790119277053e-07	200	0.0119518217993069	0.00678944315735971	0.0391056112087974	808.475133739484	384550.250942952	218450.552038601	1258224.29886735	326047.442278403	554045.755125201
Bpendula	AllSamples	4.18790119277053e-07	200	0.0119518217993069	0.00678944315735971	0.0391056112087974	808.475133739484	384550.250942952	218450.552038601	1258224.29886735	326047.442278403	554045.755125201
Bpendula	AllSamples	4.18827822323571e-07	200	0.0119518217993069	0.00678944315735971	0.0391056112087974	808.547919543574	384550.250942952	218450.552038601	1258224.29886735	326047.442278403	554045.755125201
Bpendula	AllSamples	4.18827822323571e-07	200	0.0119518217993069	0.00678944315735971	0.0391056112087974	808.547919543574	384550.250942952	218450.552038601	1258224.29886735	326047.442278403	554045.755125201
Bpendula	AllSamples	4.19041107635621e-07	200	0.0119518217993069	0.00678944315735971	0.0391056112087974	808.959667250234	384550.250942952	218450.552038601	1258224.29886735	326047.442278403	554045.755125201
Bpendula	AllSamples	4.19041107635621e-07	200	0.0119518217993069	0.00678944315735971	0.0391056112087974	808.959667250234	384550.250942952	218450.552038601	1258224.29886735	326047.442278403	554045.755125201
Bpendula	AllSamples	4.19076694836323e-07	200	0.0119518217993069	0.00678944315735971	0.0391056112087974	809.02836840989	384550.250942952	218450.552038601	1258224.29886735	326047.442278403	554045.755125201
Bpendula	AllSamples	4.19076694836323e-07	200	0.0119518217993069	0.00678944315735971	0.0391056112087974	809.02836840989	384550.250942952	218450.552038601	1258224.29886735	326047.442278403	554045.755125201
Bpendula	AllSamples	4.19715081210197e-07	200	0.0119518217993069	0.00678944315735971	0.0391056112087974	810.26077453706	384550.250942952	218450.552038601	1258224.29886735	326047.442278403	554045.755125201
Bpendula	AllSamples	4.19715081210197e-07	200	0.0119518217993069	0.00678944315735971	0.0391056112087974	810.26077453706	384550.250942952	218450.552038601	1258224.29886735	326047.442278403	554045.755125201
Bpendula	AllSamples	4.19767153736918e-07	200	0.0119518217993069	0.00678944315735971	0.0391056112087974	810.36130065042	384550.250942952	218450.552038601	1258224.29886735	326047.442278403	554045.755125201
Bpendula	AllSamples	4.19767153736918e-07	200	0.0119518217993069	0.00678944315735971	0.0391056112087974	810.36130065042	384550.250942952	218450.552038601	1258224.29886735	326047.442278403	554045.755125201
Bpendula	AllSamples	4.20901555195573e-07	200	0.0119518217993069	0.00678944315735971	0.0391056112087974	812.551264856318	384550.250942952	218450.552038601	1258224.29886735	326047.442278403	554045.755125201
Bpendula	AllSamples	4.20901555195573e-07	200	0.0119518217993069	0.00678944315735971	0.0391056112087974	812.551264856318	384550.250942952	218450.552038601	1258224.29886735	326047.442278403	554045.755125201
Bpendula	AllSamples	4.20935773533608e-07	200	0.0119518217993069	0.00678944315735971	0.0391056112087974	812.617323423954	384550.250942952	218450.552038601	1258224.29886735	326047.442278403	554045.755125201
Bpendula	AllSamples	4.20935773533608e-07	200	0.0119518217993069	0.00678944315735971	0.0391056112087974	812.617323423954	384550.250942952	218450.552038601	1258224.29886735	326047.442278403	554045.755125201
Bpendula	AllSamples	4.21097231215232e-07	200	0.0119518217993069	0.00678944315735971	0.0391056112087974	812.929017790022	384550.250942952	218450.552038601	1258224.29886735	326047.442278403	554045.755125201
Bpendula	AllSamples	4.21097231215232e-07	200	0.0119518217993069	0.00678944315735971	0.0391056112087974	812.929017790022	384550.250942952	218450.552038601	1258224.29886735	326047.442278403	554045.755125201
Bpendula	AllSamples	4.22218106192119e-07	200	0.0119518217993069	0.00678944315735971	0.0391056112087974	815.092869096755	384550.250942952	218450.552038601	1258224.29886735	326047.442278403	554045.755125201
Bpendula	AllSamples	4.22218106192119e-07	200	0.0119518217993069	0.00678944315735971	0.0391056112087974	815.092869096755	384550.250942952	218450.552038601	1258224.29886735	326047.442278403	554045.755125201
Bpendula	AllSamples	4.22384943243568e-07	200	0.0119518217993069	0.00678944315735971	0.0391056112087974	815.414948346657	384550.250942952	218450.552038601	1258224.29886735	326047.442278403	554045.755125201
Bpendula	AllSamples	4.22384943243568e-07	200	0.0119518217993069	0.00678944315735971	0.0391056112087974	815.414948346657	384550.250942952	218450.552038601	1258224.29886735	326047.442278403	554045.755125201
Bpendula	AllSamples	4.22406794789206e-07	200	0.0119518217993069	0.00678944315735971	0.0391056112087974	815.457132797695	384550.250942952	218450.552038601	1258224.29886735	326047.442278403	554045.755125201
Bpendula	AllSamples	4.22406794789206e-07	200	0.0119518217993069	0.00678944315735971	0.0391056112087974	815.457132797695	384550.250942952	218450.552038601	1258224.29886735	326047.442278403	554045.755125201
Bpendula	AllSamples	4.22411470975914e-07	200	0.0119518217993069	0.00678944315735971	0.0391056112087974	815.466160185163	384550.250942952	218450.552038601	1258224.29886735	326047.442278403	554045.755125201
Bpendula	AllSamples	4.22411470975914e-07	200	0.0119518217993069	0.00678944315735971	0.0391056112087974	815.466160185163	384550.250942952	218450.552038601	1258224.29886735	326047.442278403	554045.755125201
Bpendula	AllSamples	4.22558493284543e-07	200	0.0119518217993069	0.00678944315735971	0.0391056112087974	815.749987035797	384550.250942952	218450.552038601	1258224.29886735	326047.442278403	554045.755125201
Bpendula	AllSamples	4.22558493284543e-07	200	0.0119518217993069	0.00678944315735971	0.0391056112087974	815.749987035797	384550.250942952	218450.552038601	1258224.29886735	326047.442278403	554045.755125201
Bpendula	AllSamples	4.22601265127523e-07	200	0.0119518217993069	0.00678944315735971	0.0391056112087974	815.832558161242	384550.250942952	218450.552038601	1258224.29886735	326047.442278403	554045.755125201
Bpendula	AllSamples	4.22601265127523e-07	200	0.0119518217993069	0.00678944315735971	0.0391056112087974	815.832558161242	384550.250942952	218450.552038601	1258224.29886735	326047.442278403	554045.755125201
Bpendula	AllSamples	4.22664878578179e-07	200	0.0119518217993069	0.00678944315735971	0.0391056112087974	815.955364050539	384550.250942952	218450.552038601	1258224.29886735	326047.442278403	554045.755125201
Bpendula	AllSamples	4.22664878578179e-07	200	0.0119518217993069	0.00678944315735971	0.0391056112087974	815.955364050539	384550.250942952	218450.552038601	1258224.29886735	326047.442278403	554045.755125201
Bpendula	AllSamples	4.22912088694712e-07	200	0.0119518217993069	0.00678944315735971	0.0391056112087974	816.432603657745	384550.250942952	218450.552038601	1258224.29886735	326047.442278403	554045.755125201
Bpendula	AllSamples	4.22912088694712e-07	200	0.0119518217993069	0.00678944315735971	0.0391056112087974	816.432603657745	384550.250942952	218450.552038601	1258224.29886735	326047.442278403	554045.755125201
Bpendula	AllSamples	4.22913129462451e-07	200	0.0119518217993069	0.00678944315735971	0.0391056112087974	816.434612861874	384550.250942952	218450.552038601	1258224.29886735	326047.442278403	554045.755125201
Bpendula	AllSamples	4.22913129462451e-07	200	0.0119518217993069	0.00678944315735971	0.0391056112087974	816.434612861874	384550.250942952	218450.552038601	1258224.29886735	326047.442278403	554045.755125201
Bpendula	AllSamples	4.23389431723131e-07	200	0.0119518217993069	0.00678944315735971	0.0391056112087974	817.35411529562	384550.250942952	218450.552038601	1258224.29886735	326047.442278403	554045.755125201
Bpendula	AllSamples	4.23389431723131e-07	200	0.0119518217993069	0.00678944315735971	0.0391056112087974	817.35411529562	384550.250942952	218450.552038601	1258224.29886735	326047.442278403	554045.755125201
Bpendula	AllSamples	4.23458652789878e-07	200	0.0119518217993069	0.00678944315735971	0.0391056112087974	817.487746698605	384550.250942952	218450.552038601	1258224.29886735	326047.442278403	554045.755125201
Bpendula	AllSamples	4.23458652789878e-07	200	0.0119518217993069	0.00678944315735971	0.0391056112087974	817.487746698605	384550.250942952	218450.552038601	1258224.29886735	326047.442278403	554045.755125201
Bpendula	AllSamples	4.23533089254965e-07	200	0.0119518217993069	0.00678944315735971	0.0391056112087974	817.631446438156	384550.250942952	218450.552038601	1258224.29886735	326047.442278403	554045.755125201
Bpendula	AllSamples	4.23533089254965e-07	200	0.0119518217993069	0.00678944315735971	0.0391056112087974	817.631446438156	384550.250942952	218450.552038601	1258224.29886735	326047.442278403	554045.755125201
Bpendula	AllSamples	4.23650066390002e-07	200	0.0119518217993069	0.00678944315735971	0.0391056112087974	817.85727102317	384550.250942952	218450.552038601	1258224.29886735	326047.442278403	554045.755125201
Bpendula	AllSamples	4.23650066390002e-07	200	0.0119518217993069	0.00678944315735971	0.0391056112087974	817.85727102317	384550.250942952	218450.552038601	1258224.29886735	326047.442278403	554045.755125201
Bpendula	AllSamples	4.23731253627854e-07	200	0.0119518217993069	0.00678944315735971	0.0391056112087974	818.014003142576	384550.250942952	218450.552038601	1258224.29886735	326047.442278403	554045.755125201
Bpendula	AllSamples	4.23731253627854e-07	200	0.0119518217993069	0.00678944315735971	0.0391056112087974	818.014003142576	384550.250942952	218450.552038601	1258224.29886735	326047.442278403	554045.755125201
Bpendula	AllSamples	4.23745744434174e-07	200	0.0119518217993069	0.00678944315735971	0.0391056112087974	818.04197767215	384550.250942952	218450.552038601	1258224.29886735	326047.442278403	554045.755125201
Bpendula	AllSamples	4.23745744434174e-07	200	0.0119518217993069	0.00678944315735971	0.0391056112087974	818.04197767215	384550.250942952	218450.552038601	1258224.29886735	326047.442278403	554045.755125201
Bpendula	AllSamples	4.24039184127679e-07	200	0.0119518217993069	0.00678944315735971	0.0391056112087974	818.608463566948	384550.250942952	218450.552038601	1258224.29886735	326047.442278403	554045.755125201
Bpendula	AllSamples	4.24039184127679e-07	200	0.0119518217993069	0.00678944315735971	0.0391056112087974	818.608463566948	384550.250942952	218450.552038601	1258224.29886735	326047.442278403	554045.755125201
Bpendula	AllSamples	4.24391114790138e-07	200	0.0119518217993069	0.00678944315735971	0.0391056112087974	819.287866390228	384550.250942952	218450.552038601	1258224.29886735	326047.442278403	554045.755125201
Bpendula	AllSamples	4.24391114790138e-07	200	0.0119518217993069	0.00678944315735971	0.0391056112087974	819.287866390228	384550.250942952	218450.552038601	1258224.29886735	326047.442278403	554045.755125201
Bpendula	AllSamples	4.24849754383519e-07	200	0.0119518217993069	0.00678944315735971	0.0391056112087974	820.173271010654	384550.250942952	218450.552038601	1258224.29886735	326047.442278403	554045.755125201
Bpendula	AllSamples	4.24849754383519e-07	200	0.0119518217993069	0.00678944315735971	0.0391056112087974	820.173271010654	384550.250942952	218450.552038601	1258224.29886735	326047.442278403	554045.755125201
Bpendula	AllSamples	4.24850519028603e-07	200	0.0119518217993069	0.00678944315735971	0.0391056112087974	820.174747159466	384550.250942952	218450.552038601	1258224.29886735	326047.442278403	554045.755125201
Bpendula	AllSamples	4.24850519028603e-07	200	0.0119518217993069	0.00678944315735971	0.0391056112087974	820.174747159466	384550.250942952	218450.552038601	1258224.29886735	326047.442278403	554045.755125201
Bpendula	AllSamples	4.25103795939172e-07	200	0.0119518217993069	0.00678944315735971	0.0391056112087974	820.66369872427	384550.250942952	218450.552038601	1258224.29886735	326047.442278403	554045.755125201
Bpendula	AllSamples	4.25103795939172e-07	200	0.0119518217993069	0.00678944315735971	0.0391056112087974	820.66369872427	384550.250942952	218450.552038601	1258224.29886735	326047.442278403	554045.755125201
Bpendula	AllSamples	4.25130223132825e-07	200	0.0119518217993069	0.00678944315735971	0.0391056112087974	820.714716472636	384550.250942952	218450.552038601	1258224.29886735	326047.442278403	554045.755125201
Bpendula	AllSamples	4.25130223132825e-07	200	0.0119518217993069	0.00678944315735971	0.0391056112087974	820.714716472636	384550.250942952	218450.552038601	1258224.29886735	326047.442278403	554045.755125201
Bpendula	AllSamples	4.25309833543235e-07	200	0.0119518217993069	0.00678944315735971	0.0391056112087974	821.06145471667	384550.250942952	218450.552038601	1258224.29886735	326047.442278403	554045.755125201
Bpendula	AllSamples	4.25309833543235e-07	200	0.0119518217993069	0.00678944315735971	0.0391056112087974	821.06145471667	384550.250942952	218450.552038601	1258224.29886735	326047.442278403	554045.755125201
Bpendula	AllSamples	4.25350081462405e-07	200	0.0119518217993069	0.00678944315735971	0.0391056112087974	821.139153402325	384550.250942952	218450.552038601	1258224.29886735	326047.442278403	554045.755125201
Bpendula	AllSamples	4.25350081462405e-07	200	0.0119518217993069	0.00678944315735971	0.0391056112087974	821.139153402325	384550.250942952	218450.552038601	1258224.29886735	326047.442278403	554045.755125201
Bpendula	AllSamples	4.25375504363693e-07	200	0.0119518217993069	0.00678944315735971	0.0391056112087974	821.188232362342	384550.250942952	218450.552038601	1258224.29886735	326047.442278403	554045.755125201
Bpendula	AllSamples	4.25375504363693e-07	200	0.0119518217993069	0.00678944315735971	0.0391056112087974	821.188232362342	384550.250942952	218450.552038601	1258224.29886735	326047.442278403	554045.755125201
Bpendula	AllSamples	4.25670890986104e-07	200	0.0119518217993069	0.00678944315735971	0.0391056112087974	821.758476807151	384550.250942952	218450.552038601	1258224.29886735	326047.442278403	554045.755125201
Bpendula	AllSamples	4.25670890986104e-07	200	0.0119518217993069	0.00678944315735971	0.0391056112087974	821.758476807151	384550.250942952	218450.552038601	1258224.29886735	326047.442278403	554045.755125201
Bpendula	AllSamples	4.26141994791701e-07	200	0.0119518217993069	0.00678944315735971	0.0391056112087974	822.667943613322	384550.250942952	218450.552038601	1258224.29886735	326047.442278403	554045.755125201
Bpendula	AllSamples	4.26141994791701e-07	200	0.0119518217993069	0.00678944315735971	0.0391056112087974	822.667943613322	384550.250942952	218450.552038601	1258224.29886735	326047.442278403	554045.755125201
Bpendula	AllSamples	4.26165715728786e-07	200	0.0119518217993069	0.00678944315735971	0.0391056112087974	822.713736928159	384550.250942952	218450.552038601	1258224.29886735	326047.442278403	554045.755125201
Bpendula	AllSamples	4.26165715728786e-07	200	0.0119518217993069	0.00678944315735971	0.0391056112087974	822.713736928159	384550.250942952	218450.552038601	1258224.29886735	326047.442278403	554045.755125201
Bpendula	AllSamples	4.26488626405255e-07	200	0.0119518217993069	0.00678944315735971	0.0391056112087974	823.337116612462	384550.250942952	218450.552038601	1258224.29886735	326047.442278403	554045.755125201
Bpendula	AllSamples	4.26488626405255e-07	200	0.0119518217993069	0.00678944315735971	0.0391056112087974	823.337116612462	384550.250942952	218450.552038601	1258224.29886735	326047.442278403	554045.755125201
Bpendula	AllSamples	4.27246737919544e-07	200	0.0119518217993069	0.00678944315735971	0.0391056112087974	824.800652354332	384550.250942952	218450.552038601	1258224.29886735	326047.442278403	554045.755125201
Bpendula	AllSamples	4.27246737919544e-07	200	0.0119518217993069	0.00678944315735971	0.0391056112087974	824.800652354332	384550.250942952	218450.552038601	1258224.29886735	326047.442278403	554045.755125201
Bpendula	AllSamples	4.27281660944402e-07	200	0.0119518217993069	0.00678944315735971	0.0391056112087974	824.868071321239	384550.250942952	218450.552038601	1258224.29886735	326047.442278403	554045.755125201
Bpendula	AllSamples	4.27281660944402e-07	200	0.0119518217993069	0.00678944315735971	0.0391056112087974	824.868071321239	384550.250942952	218450.552038601	1258224.29886735	326047.442278403	554045.755125201
Bpendula	AllSamples	4.27286656620096e-07	200	0.0119518217993069	0.00678944315735971	0.0391056112087974	824.877715482811	384550.250942952	218450.552038601	1258224.29886735	326047.442278403	554045.755125201
Bpendula	AllSamples	4.27286656620096e-07	200	0.0119518217993069	0.00678944315735971	0.0391056112087974	824.877715482811	384550.250942952	218450.552038601	1258224.29886735	326047.442278403	554045.755125201
Bpendula	AllSamples	4.27969699600913e-07	200	0.0119518217993069	0.00678944315735971	0.0391056112087974	826.196331275894	384550.250942952	218450.552038601	1258224.29886735	326047.442278403	554045.755125201
Bpendula	AllSamples	4.27969699600913e-07	200	0.0119518217993069	0.00678944315735971	0.0391056112087974	826.196331275894	384550.250942952	218450.552038601	1258224.29886735	326047.442278403	554045.755125201
Bpendula	AllSamples	4.2811257059357e-07	200	0.0119518217993069	0.00678944315735971	0.0391056112087974	826.472144003032	384550.250942952	218450.552038601	1258224.29886735	326047.442278403	554045.755125201
Bpendula	AllSamples	4.2811257059357e-07	200	0.0119518217993069	0.00678944315735971	0.0391056112087974	826.472144003032	384550.250942952	218450.552038601	1258224.29886735	326047.442278403	554045.755125201
Bpendula	AllSamples	4.282697183203e-07	200	0.0119518217993069	0.00678944315735971	0.0391056112087974	826.775517992858	384550.250942952	218450.552038601	1258224.29886735	326047.442278403	554045.755125201
Bpendula	AllSamples	4.282697183203e-07	200	0.0119518217993069	0.00678944315735971	0.0391056112087974	826.775517992858	384550.250942952	218450.552038601	1258224.29886735	326047.442278403	554045.755125201
Bpendula	AllSamples	4.2847835382568e-07	200	0.0119518217993069	0.00678944315735971	0.0391056112087974	827.178289238765	384550.250942952	218450.552038601	1258224.29886735	326047.442278403	554045.755125201
Bpendula	AllSamples	4.2847835382568e-07	200	0.0119518217993069	0.00678944315735971	0.0391056112087974	827.178289238765	384550.250942952	218450.552038601	1258224.29886735	326047.442278403	554045.755125201
Bpendula	AllSamples	4.2876859892321e-07	200	0.0119518217993069	0.00678944315735971	0.0391056112087974	827.738607959865	384550.250942952	218450.552038601	1258224.29886735	326047.442278403	554045.755125201
Bpendula	AllSamples	4.2876859892321e-07	200	0.0119518217993069	0.00678944315735971	0.0391056112087974	827.738607959865	384550.250942952	218450.552038601	1258224.29886735	326047.442278403	554045.755125201
Bpendula	AllSamples	4.29208177668166e-07	200	0.0119518217993069	0.00678944315735971	0.0391056112087974	828.58721557561	384550.250942952	218450.552038601	1258224.29886735	326047.442278403	554045.755125201
Bpendula	AllSamples	4.29208177668166e-07	200	0.0119518217993069	0.00678944315735971	0.0391056112087974	828.58721557561	384550.250942952	218450.552038601	1258224.29886735	326047.442278403	554045.755125201
Bpendula	AllSamples	4.29653158878756e-07	200	0.0119518217993069	0.00678944315735971	0.0391056112087974	829.446252661691	384550.250942952	218450.552038601	1258224.29886735	326047.442278403	554045.755125201
Bpendula	AllSamples	4.29653158878756e-07	200	0.0119518217993069	0.00678944315735971	0.0391056112087974	829.446252661691	384550.250942952	218450.552038601	1258224.29886735	326047.442278403	554045.755125201
Bpendula	AllSamples	4.29751072372574e-07	200	0.0119518217993069	0.00678944315735971	0.0391056112087974	829.635274850529	384550.250942952	218450.552038601	1258224.29886735	326047.442278403	554045.755125201
Bpendula	AllSamples	4.29751072372574e-07	200	0.0119518217993069	0.00678944315735971	0.0391056112087974	829.635274850529	384550.250942952	218450.552038601	1258224.29886735	326047.442278403	554045.755125201
Bpendula	AllSamples	4.30495729812188e-07	200	0.0119518217993069	0.00678944315735971	0.0391056112087974	831.072837475266	384550.250942952	218450.552038601	1258224.29886735	326047.442278403	554045.755125201
Bpendula	AllSamples	4.30495729812188e-07	200	0.0119518217993069	0.00678944315735971	0.0391056112087974	831.072837475266	384550.250942952	218450.552038601	1258224.29886735	326047.442278403	554045.755125201
Bpendula	AllSamples	4.3049874265088e-07	200	0.0119518217993069	0.00678944315735971	0.0391056112087974	831.078653766177	384550.250942952	218450.552038601	1258224.29886735	326047.442278403	554045.755125201
Bpendula	AllSamples	4.3049874265088e-07	200	0.0119518217993069	0.00678944315735971	0.0391056112087974	831.078653766177	384550.250942952	218450.552038601	1258224.29886735	326047.442278403	554045.755125201
Bpendula	AllSamples	4.30598891874724e-07	200	0.0119518217993069	0.00678944315735971	0.0391056112087974	831.271992036147	384550.250942952	218450.552038601	1258224.29886735	326047.442278403	554045.755125201
Bpendula	AllSamples	4.30598891874724e-07	200	0.0119518217993069	0.00678944315735971	0.0391056112087974	831.271992036147	384550.250942952	218450.552038601	1258224.29886735	326047.442278403	554045.755125201
Bpendula	AllSamples	4.30661019944792e-07	200	0.0119518217993069	0.00678944315735971	0.0391056112087974	831.391930395351	384550.250942952	218450.552038601	1258224.29886735	326047.442278403	554045.755125201
Bpendula	AllSamples	4.30661019944792e-07	200	0.0119518217993069	0.00678944315735971	0.0391056112087974	831.391930395351	384550.250942952	218450.552038601	1258224.29886735	326047.442278403	554045.755125201
Bpendula	AllSamples	4.30907597819412e-07	200	0.0119518217993069	0.00678944315735971	0.0391056112087974	831.867949458323	384550.250942952	218450.552038601	1258224.29886735	326047.442278403	554045.755125201
Bpendula	AllSamples	4.30907597819412e-07	200	0.0119518217993069	0.00678944315735971	0.0391056112087974	831.867949458323	384550.250942952	218450.552038601	1258224.29886735	326047.442278403	554045.755125201
Bpendula	AllSamples	4.3123361088285e-07	200	0.0119518217993069	0.00678944315735971	0.0391056112087974	832.49731830666	384550.250942952	218450.552038601	1258224.29886735	326047.442278403	554045.755125201
Bpendula	AllSamples	4.3123361088285e-07	200	0.0119518217993069	0.00678944315735971	0.0391056112087974	832.49731830666	384550.250942952	218450.552038601	1258224.29886735	326047.442278403	554045.755125201
Bpendula	AllSamples	4.31399421896915e-07	200	0.0119518217993069	0.00678944315735971	0.0391056112087974	832.81741678941	384550.250942952	218450.552038601	1258224.29886735	326047.442278403	554045.755125201
Bpendula	AllSamples	4.31399421896915e-07	200	0.0119518217993069	0.00678944315735971	0.0391056112087974	832.81741678941	384550.250942952	218450.552038601	1258224.29886735	326047.442278403	554045.755125201
Bpendula	AllSamples	4.31490198171296e-07	200	0.0119518217993069	0.00678944315735971	0.0391056112087974	832.992660562347	384550.250942952	218450.552038601	1258224.29886735	326047.442278403	554045.755125201
Bpendula	AllSamples	4.31490198171296e-07	200	0.0119518217993069	0.00678944315735971	0.0391056112087974	832.992660562347	384550.250942952	218450.552038601	1258224.29886735	326047.442278403	554045.755125201
Bpendula	AllSamples	4.31853474367711e-07	200	0.0119518217993069	0.00678944315735971	0.0391056112087974	833.693965960833	384550.250942952	218450.552038601	1258224.29886735	326047.442278403	554045.755125201
Bpendula	AllSamples	4.31853474367711e-07	200	0.0119518217993069	0.00678944315735971	0.0391056112087974	833.693965960833	384550.250942952	218450.552038601	1258224.29886735	326047.442278403	554045.755125201
Bpendula	AllSamples	4.31880341334108e-07	200	0.0119518217993069	0.00678944315735971	0.0391056112087974	833.745832691328	384550.250942952	218450.552038601	1258224.29886735	326047.442278403	554045.755125201
Bpendula	AllSamples	4.31880341334108e-07	200	0.0119518217993069	0.00678944315735971	0.0391056112087974	833.745832691328	384550.250942952	218450.552038601	1258224.29886735	326047.442278403	554045.755125201
Bpendula	AllSamples	4.32020293758876e-07	200	0.0119518217993069	0.00678944315735971	0.0391056112087974	834.016011117521	384550.250942952	218450.552038601	1258224.29886735	326047.442278403	554045.755125201
Bpendula	AllSamples	4.32020293758876e-07	200	0.0119518217993069	0.00678944315735971	0.0391056112087974	834.016011117521	384550.250942952	218450.552038601	1258224.29886735	326047.442278403	554045.755125201
Bpendula	AllSamples	4.32073077558481e-07	200	0.0119518217993069	0.00678944315735971	0.0391056112087974	834.117910344557	384550.250942952	218450.552038601	1258224.29886735	326047.442278403	554045.755125201
Bpendula	AllSamples	4.32073077558481e-07	200	0.0119518217993069	0.00678944315735971	0.0391056112087974	834.117910344557	384550.250942952	218450.552038601	1258224.29886735	326047.442278403	554045.755125201
Bpendula	AllSamples	4.32115463049454e-07	200	0.0119518217993069	0.00678944315735971	0.0391056112087974	834.199735616706	384550.250942952	218450.552038601	1258224.29886735	326047.442278403	554045.755125201
Bpendula	AllSamples	4.32115463049454e-07	200	0.0119518217993069	0.00678944315735971	0.0391056112087974	834.199735616706	384550.250942952	218450.552038601	1258224.29886735	326047.442278403	554045.755125201
Bpendula	AllSamples	4.32232553620416e-07	200	0.0119518217993069	0.00678944315735971	0.0391056112087974	834.425779189993	384550.250942952	218450.552038601	1258224.29886735	326047.442278403	554045.755125201
Bpendula	AllSamples	4.32232553620416e-07	200	0.0119518217993069	0.00678944315735971	0.0391056112087974	834.425779189993	384550.250942952	218450.552038601	1258224.29886735	326047.442278403	554045.755125201
Bpendula	AllSamples	4.32834517966285e-07	200	0.0119518217993069	0.00678944315735971	0.0391056112087974	835.587872521785	384550.250942952	218450.552038601	1258224.29886735	326047.442278403	554045.755125201
Bpendula	AllSamples	4.32834517966285e-07	200	0.0119518217993069	0.00678944315735971	0.0391056112087974	835.587872521785	384550.250942952	218450.552038601	1258224.29886735	326047.442278403	554045.755125201
Bpendula	AllSamples	4.32999947747484e-07	200	0.0119518217993069	0.00678944315735971	0.0391056112087974	835.907235033754	384550.250942952	218450.552038601	1258224.29886735	326047.442278403	554045.755125201
Bpendula	AllSamples	4.32999947747484e-07	200	0.0119518217993069	0.00678944315735971	0.0391056112087974	835.907235033754	384550.250942952	218450.552038601	1258224.29886735	326047.442278403	554045.755125201
Bpendula	AllSamples	4.33096103003914e-07	200	0.0119518217993069	0.00678944315735971	0.0391056112087974	836.092862941918	384550.250942952	218450.552038601	1258224.29886735	326047.442278403	554045.755125201
Bpendula	AllSamples	4.33096103003914e-07	200	0.0119518217993069	0.00678944315735971	0.0391056112087974	836.092862941918	384550.250942952	218450.552038601	1258224.29886735	326047.442278403	554045.755125201
Bpendula	AllSamples	4.33164574883554e-07	200	0.0119518217993069	0.00678944315735971	0.0391056112087974	836.225048037748	384550.250942952	218450.552038601	1258224.29886735	326047.442278403	554045.755125201
Bpendula	AllSamples	4.33164574883554e-07	200	0.0119518217993069	0.00678944315735971	0.0391056112087974	836.225048037748	384550.250942952	218450.552038601	1258224.29886735	326047.442278403	554045.755125201
Bpendula	AllSamples	4.33191372656252e-07	200	0.0119518217993069	0.00678944315735971	0.0391056112087974	836.276781189676	384550.250942952	218450.552038601	1258224.29886735	326047.442278403	554045.755125201
Bpendula	AllSamples	4.33191372656252e-07	200	0.0119518217993069	0.00678944315735971	0.0391056112087974	836.276781189676	384550.250942952	218450.552038601	1258224.29886735	326047.442278403	554045.755125201
Bpendula	AllSamples	4.33242769977197e-07	200	0.0119518217993069	0.00678944315735971	0.0391056112087974	836.376003816983	384550.250942952	218450.552038601	1258224.29886735	326047.442278403	554045.755125201
Bpendula	AllSamples	4.33242769977197e-07	200	0.0119518217993069	0.00678944315735971	0.0391056112087974	836.376003816983	384550.250942952	218450.552038601	1258224.29886735	326047.442278403	554045.755125201
Bpendula	AllSamples	4.33554285536705e-07	200	0.0119518217993069	0.00678944315735971	0.0391056112087974	836.977385205994	384550.250942952	218450.552038601	1258224.29886735	326047.442278403	554045.755125201
Bpendula	AllSamples	4.33554285536705e-07	200	0.0119518217993069	0.00678944315735971	0.0391056112087974	836.977385205994	384550.250942952	218450.552038601	1258224.29886735	326047.442278403	554045.755125201
Bpendula	AllSamples	4.33658816848859e-07	200	0.0119518217993069	0.00678944315735971	0.0391056112087974	837.179183105906	384550.250942952	218450.552038601	1258224.29886735	326047.442278403	554045.755125201
Bpendula	AllSamples	4.33658816848859e-07	200	0.0119518217993069	0.00678944315735971	0.0391056112087974	837.179183105906	384550.250942952	218450.552038601	1258224.29886735	326047.442278403	554045.755125201
Bpendula	AllSamples	4.3370743488419e-07	200	0.0119518217993069	0.00678944315735971	0.0391056112087974	837.273040316969	384550.250942952	218450.552038601	1258224.29886735	326047.442278403	554045.755125201
Bpendula	AllSamples	4.3370743488419e-07	200	0.0119518217993069	0.00678944315735971	0.0391056112087974	837.273040316969	384550.250942952	218450.552038601	1258224.29886735	326047.442278403	554045.755125201
Bpendula	AllSamples	4.33755504286822e-07	200	0.0119518217993069	0.00678944315735971	0.0391056112087974	837.365838391549	384550.250942952	218450.552038601	1258224.29886735	326047.442278403	554045.755125201
Bpendula	AllSamples	4.33755504286822e-07	200	0.0119518217993069	0.00678944315735971	0.0391056112087974	837.365838391549	384550.250942952	218450.552038601	1258224.29886735	326047.442278403	554045.755125201
Bpendula	AllSamples	4.34558639974332e-07	200	0.0119518217993069	0.00678944315735971	0.0391056112087974	838.916293386741	384550.250942952	218450.552038601	1258224.29886735	326047.442278403	554045.755125201
Bpendula	AllSamples	4.34558639974332e-07	200	0.0119518217993069	0.00678944315735971	0.0391056112087974	838.916293386741	384550.250942952	218450.552038601	1258224.29886735	326047.442278403	554045.755125201
Bpendula	AllSamples	4.3469369785455e-07	200	0.0119518217993069	0.00678944315735971	0.0391056112087974	839.177022885233	384550.250942952	218450.552038601	1258224.29886735	326047.442278403	554045.755125201
Bpendula	AllSamples	4.3469369785455e-07	200	0.0119518217993069	0.00678944315735971	0.0391056112087974	839.177022885233	384550.250942952	218450.552038601	1258224.29886735	326047.442278403	554045.755125201
Bpendula	AllSamples	4.35112356183208e-07	200	0.0119518217993069	0.00678944315735971	0.0391056112087974	839.985243596926	384550.250942952	218450.552038601	1258224.29886735	326047.442278403	554045.755125201
Bpendula	AllSamples	4.35112356183208e-07	200	0.0119518217993069	0.00678944315735971	0.0391056112087974	839.985243596926	384550.250942952	218450.552038601	1258224.29886735	326047.442278403	554045.755125201
Bpendula	AllSamples	4.35221241235876e-07	200	0.0119518217993069	0.00678944315735971	0.0391056112087974	840.195446401305	384550.250942952	218450.552038601	1258224.29886735	326047.442278403	554045.755125201
Bpendula	AllSamples	4.35221241235876e-07	200	0.0119518217993069	0.00678944315735971	0.0391056112087974	840.195446401305	384550.250942952	218450.552038601	1258224.29886735	326047.442278403	554045.755125201
Bpendula	AllSamples	4.35366345172129e-07	200	0.0119518217993069	0.00678944315735971	0.0391056112087974	840.475569830365	384550.250942952	218450.552038601	1258224.29886735	326047.442278403	554045.755125201
Bpendula	AllSamples	4.35366345172129e-07	200	0.0119518217993069	0.00678944315735971	0.0391056112087974	840.475569830365	384550.250942952	218450.552038601	1258224.29886735	326047.442278403	554045.755125201
Bpendula	AllSamples	4.35702500936698e-07	200	0.0119518217993069	0.00678944315735971	0.0391056112087974	841.124519182816	384550.250942952	218450.552038601	1258224.29886735	326047.442278403	554045.755125201
Bpendula	AllSamples	4.35702500936698e-07	200	0.0119518217993069	0.00678944315735971	0.0391056112087974	841.124519182816	384550.250942952	218450.552038601	1258224.29886735	326047.442278403	554045.755125201
Bpendula	AllSamples	4.35751418965176e-07	200	0.0119518217993069	0.00678944315735971	0.0391056112087974	841.218955531228	384550.250942952	218450.552038601	1258224.29886735	326047.442278403	554045.755125201
Bpendula	AllSamples	4.35751418965176e-07	200	0.0119518217993069	0.00678944315735971	0.0391056112087974	841.218955531228	384550.250942952	218450.552038601	1258224.29886735	326047.442278403	554045.755125201
Bpendula	AllSamples	4.35839042559295e-07	200	0.0119518217993069	0.00678944315735971	0.0391056112087974	841.388113048832	384550.250942952	218450.552038601	1258224.29886735	326047.442278403	554045.755125201
Bpendula	AllSamples	4.35839042559295e-07	200	0.0119518217993069	0.00678944315735971	0.0391056112087974	841.388113048832	384550.250942952	218450.552038601	1258224.29886735	326047.442278403	554045.755125201
Bpendula	AllSamples	4.36134012261987e-07	200	0.0119518217993069	0.00678944315735971	0.0391056112087974	841.957552629318	384550.250942952	218450.552038601	1258224.29886735	326047.442278403	554045.755125201
Bpendula	AllSamples	4.36134012261987e-07	200	0.0119518217993069	0.00678944315735971	0.0391056112087974	841.957552629318	384550.250942952	218450.552038601	1258224.29886735	326047.442278403	554045.755125201
Bpendula	AllSamples	4.36368557738553e-07	200	0.0119518217993069	0.00678944315735971	0.0391056112087974	842.41034312462	384550.250942952	218450.552038601	1258224.29886735	326047.442278403	554045.755125201
Bpendula	AllSamples	4.36368557738553e-07	200	0.0119518217993069	0.00678944315735971	0.0391056112087974	842.41034312462	384550.250942952	218450.552038601	1258224.29886735	326047.442278403	554045.755125201
Bpendula	AllSamples	4.36387698840244e-07	200	0.0119518217993069	0.00678944315735971	0.0391056112087974	842.447295058387	384550.250942952	218450.552038601	1258224.29886735	326047.442278403	554045.755125201
Bpendula	AllSamples	4.36387698840244e-07	200	0.0119518217993069	0.00678944315735971	0.0391056112087974	842.447295058387	384550.250942952	218450.552038601	1258224.29886735	326047.442278403	554045.755125201
Bpendula	AllSamples	4.36463802879183e-07	200	0.0119518217993069	0.00678944315735971	0.0391056112087974	842.594214052477	384550.250942952	218450.552038601	1258224.29886735	326047.442278403	554045.755125201
Bpendula	AllSamples	4.36463802879183e-07	200	0.0119518217993069	0.00678944315735971	0.0391056112087974	842.594214052477	384550.250942952	218450.552038601	1258224.29886735	326047.442278403	554045.755125201
Bpendula	AllSamples	4.36556991495226e-07	200	0.0119518217993069	0.00678944315735971	0.0391056112087974	842.774114855649	384550.250942952	218450.552038601	1258224.29886735	326047.442278403	554045.755125201
Bpendula	AllSamples	4.36556991495226e-07	200	0.0119518217993069	0.00678944315735971	0.0391056112087974	842.774114855649	384550.250942952	218450.552038601	1258224.29886735	326047.442278403	554045.755125201
Bpendula	AllSamples	4.36736369040791e-07	200	0.0119518217993069	0.00678944315735971	0.0391056112087974	843.12040355365	384550.250942952	218450.552038601	1258224.29886735	326047.442278403	554045.755125201
Bpendula	AllSamples	4.36736369040791e-07	200	0.0119518217993069	0.00678944315735971	0.0391056112087974	843.12040355365	384550.250942952	218450.552038601	1258224.29886735	326047.442278403	554045.755125201
Bpendula	AllSamples	4.36882860377908e-07	200	0.0119518217993069	0.00678944315735971	0.0391056112087974	843.403205362757	384550.250942952	218450.552038601	1258224.29886735	326047.442278403	554045.755125201
Bpendula	AllSamples	4.36882860377908e-07	200	0.0119518217993069	0.00678944315735971	0.0391056112087974	843.403205362757	384550.250942952	218450.552038601	1258224.29886735	326047.442278403	554045.755125201
Bpendula	AllSamples	4.37080207877385e-07	200	0.0119518217993069	0.00678944315735971	0.0391056112087974	843.784185091476	384550.250942952	218450.552038601	1258224.29886735	326047.442278403	554045.755125201
Bpendula	AllSamples	4.37080207877385e-07	200	0.0119518217993069	0.00678944315735971	0.0391056112087974	843.784185091476	384550.250942952	218450.552038601	1258224.29886735	326047.442278403	554045.755125201
Bpendula	AllSamples	4.37241092545807e-07	200	0.0119518217993069	0.00678944315735971	0.0391056112087974	844.094773254454	384550.250942952	218450.552038601	1258224.29886735	326047.442278403	554045.755125201
Bpendula	AllSamples	4.37241092545807e-07	200	0.0119518217993069	0.00678944315735971	0.0391056112087974	844.094773254454	384550.250942952	218450.552038601	1258224.29886735	326047.442278403	554045.755125201
Bpendula	AllSamples	4.37306173085206e-07	200	0.0119518217993069	0.00678944315735971	0.0391056112087974	844.220411361402	384550.250942952	218450.552038601	1258224.29886735	326047.442278403	554045.755125201
Bpendula	AllSamples	4.37306173085206e-07	200	0.0119518217993069	0.00678944315735971	0.0391056112087974	844.220411361402	384550.250942952	218450.552038601	1258224.29886735	326047.442278403	554045.755125201
Bpendula	AllSamples	4.37982025014011e-07	200	0.0119518217993069	0.00678944315735971	0.0391056112087974	845.525144814693	384550.250942952	218450.552038601	1258224.29886735	326047.442278403	554045.755125201
Bpendula	AllSamples	4.37982025014011e-07	200	0.0119518217993069	0.00678944315735971	0.0391056112087974	845.525144814693	384550.250942952	218450.552038601	1258224.29886735	326047.442278403	554045.755125201
Bpendula	AllSamples	4.39262654737738e-07	200	0.0119518217993069	0.00678944315735971	0.0391056112087974	847.997402968607	384550.250942952	218450.552038601	1258224.29886735	326047.442278403	554045.755125201
Bpendula	AllSamples	4.39262654737738e-07	200	0.0119518217993069	0.00678944315735971	0.0391056112087974	847.997402968607	384550.250942952	218450.552038601	1258224.29886735	326047.442278403	554045.755125201
Bpendula	AllSamples	4.39265211338548e-07	200	0.0119518217993069	0.00678944315735971	0.0391056112087974	848.002338491405	384550.250942952	218450.552038601	1258224.29886735	326047.442278403	554045.755125201
Bpendula	AllSamples	4.39265211338548e-07	200	0.0119518217993069	0.00678944315735971	0.0391056112087974	848.002338491405	384550.250942952	218450.552038601	1258224.29886735	326047.442278403	554045.755125201
Bpendula	AllSamples	4.39492851114815e-07	200	0.0119518217993069	0.00678944315735971	0.0391056112087974	848.441797518948	384550.250942952	218450.552038601	1258224.29886735	326047.442278403	554045.755125201
Bpendula	AllSamples	4.39492851114815e-07	200	0.0119518217993069	0.00678944315735971	0.0391056112087974	848.441797518948	384550.250942952	218450.552038601	1258224.29886735	326047.442278403	554045.755125201
Bpendula	AllSamples	4.39583016541695e-07	200	0.0119518217993069	0.00678944315735971	0.0391056112087974	848.615862049604	384550.250942952	218450.552038601	1258224.29886735	326047.442278403	554045.755125201
Bpendula	AllSamples	4.39583016541695e-07	200	0.0119518217993069	0.00678944315735971	0.0391056112087974	848.615862049604	384550.250942952	218450.552038601	1258224.29886735	326047.442278403	554045.755125201
Bpendula	AllSamples	4.39705034325875e-07	200	0.0119518217993069	0.00678944315735971	0.0391056112087974	848.851417617519	384550.250942952	218450.552038601	1258224.29886735	326047.442278403	554045.755125201
Bpendula	AllSamples	4.39705034325875e-07	200	0.0119518217993069	0.00678944315735971	0.0391056112087974	848.851417617519	384550.250942952	218450.552038601	1258224.29886735	326047.442278403	554045.755125201
Bpendula	AllSamples	4.40091846785969e-07	200	0.0119518217993069	0.00678944315735971	0.0391056112087974	849.598159818473	384550.250942952	218450.552038601	1258224.29886735	326047.442278403	554045.755125201
Bpendula	AllSamples	4.40091846785969e-07	200	0.0119518217993069	0.00678944315735971	0.0391056112087974	849.598159818473	384550.250942952	218450.552038601	1258224.29886735	326047.442278403	554045.755125201
Bpendula	AllSamples	4.40519927852016e-07	200	0.0119518217993069	0.00678944315735971	0.0391056112087974	850.424571142889	384550.250942952	218450.552038601	1258224.29886735	326047.442278403	554045.755125201
Bpendula	AllSamples	4.40519927852016e-07	200	0.0119518217993069	0.00678944315735971	0.0391056112087974	850.424571142889	384550.250942952	218450.552038601	1258224.29886735	326047.442278403	554045.755125201
Bpendula	AllSamples	4.40733756575189e-07	200	0.0119518217993069	0.00678944315735971	0.0391056112087974	850.837367905771	384550.250942952	218450.552038601	1258224.29886735	326047.442278403	554045.755125201
Bpendula	AllSamples	4.40733756575189e-07	200	0.0119518217993069	0.00678944315735971	0.0391056112087974	850.837367905771	384550.250942952	218450.552038601	1258224.29886735	326047.442278403	554045.755125201
Bpendula	AllSamples	4.40816346301104e-07	200	0.0119518217993069	0.00678944315735971	0.0391056112087974	850.996807531089	384550.250942952	218450.552038601	1258224.29886735	326047.442278403	554045.755125201
Bpendula	AllSamples	4.40816346301104e-07	200	0.0119518217993069	0.00678944315735971	0.0391056112087974	850.996807531089	384550.250942952	218450.552038601	1258224.29886735	326047.442278403	554045.755125201
Bpendula	AllSamples	4.41593248718417e-07	200	0.0119518217993069	0.00678944315735971	0.0391056112087974	852.496619147523	384550.250942952	218450.552038601	1258224.29886735	326047.442278403	554045.755125201
Bpendula	AllSamples	4.41593248718417e-07	200	0.0119518217993069	0.00678944315735971	0.0391056112087974	852.496619147523	384550.250942952	218450.552038601	1258224.29886735	326047.442278403	554045.755125201
Bpendula	AllSamples	4.41619579463176e-07	200	0.0119518217993069	0.00678944315735971	0.0391056112087974	852.547450701113	384550.250942952	218450.552038601	1258224.29886735	326047.442278403	554045.755125201
Bpendula	AllSamples	4.41619579463176e-07	200	0.0119518217993069	0.00678944315735971	0.0391056112087974	852.547450701113	384550.250942952	218450.552038601	1258224.29886735	326047.442278403	554045.755125201
Bpendula	AllSamples	4.42247849026666e-07	200	0.0119518217993069	0.00678944315735971	0.0391056112087974	853.760326306305	384550.250942952	218450.552038601	1258224.29886735	326047.442278403	554045.755125201
Bpendula	AllSamples	4.42247849026666e-07	200	0.0119518217993069	0.00678944315735971	0.0391056112087974	853.760326306305	384550.250942952	218450.552038601	1258224.29886735	326047.442278403	554045.755125201
Bpendula	AllSamples	4.42568069593063e-07	200	0.0119518217993069	0.00678944315735971	0.0391056112087974	854.378512727921	384550.250942952	218450.552038601	1258224.29886735	326047.442278403	554045.755125201
Bpendula	AllSamples	4.42568069593063e-07	200	0.0119518217993069	0.00678944315735971	0.0391056112087974	854.378512727921	384550.250942952	218450.552038601	1258224.29886735	326047.442278403	554045.755125201
Bpendula	AllSamples	4.427477379225e-07	200	0.0119518217993069	0.00678944315735971	0.0391056112087974	854.72536278475	384550.250942952	218450.552038601	1258224.29886735	326047.442278403	554045.755125201
Bpendula	AllSamples	4.427477379225e-07	200	0.0119518217993069	0.00678944315735971	0.0391056112087974	854.72536278475	384550.250942952	218450.552038601	1258224.29886735	326047.442278403	554045.755125201
Bpendula	AllSamples	4.42840792944766e-07	200	0.0119518217993069	0.00678944315735971	0.0391056112087974	854.905005684877	384550.250942952	218450.552038601	1258224.29886735	326047.442278403	554045.755125201
Bpendula	AllSamples	4.42840792944766e-07	200	0.0119518217993069	0.00678944315735971	0.0391056112087974	854.905005684877	384550.250942952	218450.552038601	1258224.29886735	326047.442278403	554045.755125201
Bpendula	AllSamples	4.4297656056845e-07	200	0.0119518217993069	0.00678944315735971	0.0391056112087974	855.167105344497	384550.250942952	218450.552038601	1258224.29886735	326047.442278403	554045.755125201
Bpendula	AllSamples	4.4297656056845e-07	200	0.0119518217993069	0.00678944315735971	0.0391056112087974	855.167105344497	384550.250942952	218450.552038601	1258224.29886735	326047.442278403	554045.755125201
Bpendula	AllSamples	4.43449821182722e-07	200	0.0119518217993069	0.00678944315735971	0.0391056112087974	856.080735873982	384550.250942952	218450.552038601	1258224.29886735	326047.442278403	554045.755125201
Bpendula	AllSamples	4.43449821182722e-07	200	0.0119518217993069	0.00678944315735971	0.0391056112087974	856.080735873982	384550.250942952	218450.552038601	1258224.29886735	326047.442278403	554045.755125201
Bpendula	AllSamples	4.43498363988457e-07	200	0.0119518217993069	0.00678944315735971	0.0391056112087974	856.174447854164	384550.250942952	218450.552038601	1258224.29886735	326047.442278403	554045.755125201
Bpendula	AllSamples	4.43498363988457e-07	200	0.0119518217993069	0.00678944315735971	0.0391056112087974	856.174447854164	384550.250942952	218450.552038601	1258224.29886735	326047.442278403	554045.755125201
Bpendula	AllSamples	4.43506922181216e-07	200	0.0119518217993069	0.00678944315735971	0.0391056112087974	856.190969461806	384550.250942952	218450.552038601	1258224.29886735	326047.442278403	554045.755125201
Bpendula	AllSamples	4.43506922181216e-07	200	0.0119518217993069	0.00678944315735971	0.0391056112087974	856.190969461806	384550.250942952	218450.552038601	1258224.29886735	326047.442278403	554045.755125201
Bpendula	AllSamples	4.43899043988715e-07	200	0.0119518217993069	0.00678944315735971	0.0391056112087974	856.947961368177	384550.250942952	218450.552038601	1258224.29886735	326047.442278403	554045.755125201
Bpendula	AllSamples	4.43899043988715e-07	200	0.0119518217993069	0.00678944315735971	0.0391056112087974	856.947961368177	384550.250942952	218450.552038601	1258224.29886735	326047.442278403	554045.755125201
Bpendula	AllSamples	4.44448082244213e-07	200	0.0119518217993069	0.00678944315735971	0.0391056112087974	858.007880780335	384550.250942952	218450.552038601	1258224.29886735	326047.442278403	554045.755125201
Bpendula	AllSamples	4.44448082244213e-07	200	0.0119518217993069	0.00678944315735971	0.0391056112087974	858.007880780335	384550.250942952	218450.552038601	1258224.29886735	326047.442278403	554045.755125201
Bpendula	AllSamples	4.44483303598904e-07	200	0.0119518217993069	0.00678944315735971	0.0391056112087974	858.07587567356	384550.250942952	218450.552038601	1258224.29886735	326047.442278403	554045.755125201
Bpendula	AllSamples	4.44483303598904e-07	200	0.0119518217993069	0.00678944315735971	0.0391056112087974	858.07587567356	384550.250942952	218450.552038601	1258224.29886735	326047.442278403	554045.755125201
Bpendula	AllSamples	4.44853371790416e-07	200	0.0119518217993069	0.00678944315735971	0.0391056112087974	858.790293031691	384550.250942952	218450.552038601	1258224.29886735	326047.442278403	554045.755125201
Bpendula	AllSamples	4.44853371790416e-07	200	0.0119518217993069	0.00678944315735971	0.0391056112087974	858.790293031691	384550.250942952	218450.552038601	1258224.29886735	326047.442278403	554045.755125201
Bpendula	AllSamples	4.45703721679869e-07	200	0.0119518217993069	0.00678944315735971	0.0391056112087974	860.431895134881	384550.250942952	218450.552038601	1258224.29886735	326047.442278403	554045.755125201
Bpendula	AllSamples	4.45703721679869e-07	200	0.0119518217993069	0.00678944315735971	0.0391056112087974	860.431895134881	384550.250942952	218450.552038601	1258224.29886735	326047.442278403	554045.755125201
Bpendula	AllSamples	4.45874025040023e-07	200	0.0119518217993069	0.00678944315735971	0.0391056112087974	860.76066610043	384550.250942952	218450.552038601	1258224.29886735	326047.442278403	554045.755125201
Bpendula	AllSamples	4.45874025040023e-07	200	0.0119518217993069	0.00678944315735971	0.0391056112087974	860.76066610043	384550.250942952	218450.552038601	1258224.29886735	326047.442278403	554045.755125201
Bpendula	AllSamples	4.46392197254212e-07	200	0.0119518217993069	0.00678944315735971	0.0391056112087974	861.760998560255	384550.250942952	218450.552038601	1258224.29886735	326047.442278403	554045.755125201
Bpendula	AllSamples	4.46392197254212e-07	200	0.0119518217993069	0.00678944315735971	0.0391056112087974	861.760998560255	384550.250942952	218450.552038601	1258224.29886735	326047.442278403	554045.755125201
Bpendula	AllSamples	4.4684239433703e-07	200	0.0119518217993069	0.00678944315735971	0.0391056112087974	862.630104897741	384550.250942952	218450.552038601	1258224.29886735	326047.442278403	554045.755125201
Bpendula	AllSamples	4.4684239433703e-07	200	0.0119518217993069	0.00678944315735971	0.0391056112087974	862.630104897741	384550.250942952	218450.552038601	1258224.29886735	326047.442278403	554045.755125201
Bpendula	AllSamples	4.47296714697761e-07	200	0.0119518217993069	0.00678944315735971	0.0391056112087974	863.507171231199	384550.250942952	218450.552038601	1258224.29886735	326047.442278403	554045.755125201
Bpendula	AllSamples	4.47296714697761e-07	200	0.0119518217993069	0.00678944315735971	0.0391056112087974	863.507171231199	384550.250942952	218450.552038601	1258224.29886735	326047.442278403	554045.755125201
Bpendula	AllSamples	4.47512936572446e-07	200	0.0119518217993069	0.00678944315735971	0.0391056112087974	863.924587977695	384550.250942952	218450.552038601	1258224.29886735	326047.442278403	554045.755125201
Bpendula	AllSamples	4.47512936572446e-07	200	0.0119518217993069	0.00678944315735971	0.0391056112087974	863.924587977695	384550.250942952	218450.552038601	1258224.29886735	326047.442278403	554045.755125201
Bpendula	AllSamples	4.47682073639817e-07	200	0.0119518217993069	0.00678944315735971	0.0391056112087974	864.251107412774	384550.250942952	218450.552038601	1258224.29886735	326047.442278403	554045.755125201
Bpendula	AllSamples	4.47682073639817e-07	200	0.0119518217993069	0.00678944315735971	0.0391056112087974	864.251107412774	384550.250942952	218450.552038601	1258224.29886735	326047.442278403	554045.755125201
Bpendula	AllSamples	4.48123062258278e-07	200	0.0119518217993069	0.00678944315735971	0.0391056112087974	865.102436792043	384550.250942952	218450.552038601	1258224.29886735	326047.442278403	554045.755125201
Bpendula	AllSamples	4.48123062258278e-07	200	0.0119518217993069	0.00678944315735971	0.0391056112087974	865.102436792043	384550.250942952	218450.552038601	1258224.29886735	326047.442278403	554045.755125201
Bpendula	AllSamples	4.48473208255377e-07	200	0.0119518217993069	0.00678944315735971	0.0391056112087974	865.778394315399	384550.250942952	218450.552038601	1258224.29886735	326047.442278403	554045.755125201
Bpendula	AllSamples	4.48473208255377e-07	200	0.0119518217993069	0.00678944315735971	0.0391056112087974	865.778394315399	384550.250942952	218450.552038601	1258224.29886735	326047.442278403	554045.755125201
Bpendula	AllSamples	4.48509272008533e-07	200	0.0119518217993069	0.00678944315735971	0.0391056112087974	865.848015460489	384550.250942952	218450.552038601	1258224.29886735	326047.442278403	554045.755125201
Bpendula	AllSamples	4.48509272008533e-07	200	0.0119518217993069	0.00678944315735971	0.0391056112087974	865.848015460489	384550.250942952	218450.552038601	1258224.29886735	326047.442278403	554045.755125201
Bpendula	AllSamples	4.48636358666369e-07	200	0.0119518217993069	0.00678944315735971	0.0391056112087974	866.093356498782	384550.250942952	218450.552038601	1258224.29886735	326047.442278403	554045.755125201
Bpendula	AllSamples	4.48636358666369e-07	200	0.0119518217993069	0.00678944315735971	0.0391056112087974	866.093356498782	384550.250942952	218450.552038601	1258224.29886735	326047.442278403	554045.755125201
Bpendula	AllSamples	4.49163976245178e-07	200	0.0119518217993069	0.00678944315735971	0.0391056112087974	867.11192325324	384550.250942952	218450.552038601	1258224.29886735	326047.442278403	554045.755125201
Bpendula	AllSamples	4.49163976245178e-07	200	0.0119518217993069	0.00678944315735971	0.0391056112087974	867.11192325324	384550.250942952	218450.552038601	1258224.29886735	326047.442278403	554045.755125201
Bpendula	AllSamples	4.49698279638794e-07	200	0.0119518217993069	0.00678944315735971	0.0391056112087974	868.143396986089	384550.250942952	218450.552038601	1258224.29886735	326047.442278403	554045.755125201
Bpendula	AllSamples	4.49698279638794e-07	200	0.0119518217993069	0.00678944315735971	0.0391056112087974	868.143396986089	384550.250942952	218450.552038601	1258224.29886735	326047.442278403	554045.755125201
Bpendula	AllSamples	4.49885263556675e-07	200	0.0119518217993069	0.00678944315735971	0.0391056112087974	868.50436980053	384550.250942952	218450.552038601	1258224.29886735	326047.442278403	554045.755125201
Bpendula	AllSamples	4.49885263556675e-07	200	0.0119518217993069	0.00678944315735971	0.0391056112087974	868.50436980053	384550.250942952	218450.552038601	1258224.29886735	326047.442278403	554045.755125201
Bpendula	AllSamples	4.49942302028625e-07	200	0.0119518217993069	0.00678944315735971	0.0391056112087974	868.614482680743	384550.250942952	218450.552038601	1258224.29886735	326047.442278403	554045.755125201
Bpendula	AllSamples	4.49942302028625e-07	200	0.0119518217993069	0.00678944315735971	0.0391056112087974	868.614482680743	384550.250942952	218450.552038601	1258224.29886735	326047.442278403	554045.755125201
Bpendula	AllSamples	4.50421221166629e-07	200	0.0119518217993069	0.00678944315735971	0.0391056112087974	869.539037001214	384550.250942952	218450.552038601	1258224.29886735	326047.442278403	554045.755125201
Bpendula	AllSamples	4.50421221166629e-07	200	0.0119518217993069	0.00678944315735971	0.0391056112087974	869.539037001214	384550.250942952	218450.552038601	1258224.29886735	326047.442278403	554045.755125201
Bpendula	AllSamples	4.50710476838868e-07	200	0.0119518217993069	0.00678944315735971	0.0391056112087974	870.097445634881	384550.250942952	218450.552038601	1258224.29886735	326047.442278403	554045.755125201
Bpendula	AllSamples	4.50710476838868e-07	200	0.0119518217993069	0.00678944315735971	0.0391056112087974	870.097445634881	384550.250942952	218450.552038601	1258224.29886735	326047.442278403	554045.755125201
Bpendula	AllSamples	4.50796378439518e-07	200	0.0119518217993069	0.00678944315735971	0.0391056112087974	870.263278840768	384550.250942952	218450.552038601	1258224.29886735	326047.442278403	554045.755125201
Bpendula	AllSamples	4.50796378439518e-07	200	0.0119518217993069	0.00678944315735971	0.0391056112087974	870.263278840768	384550.250942952	218450.552038601	1258224.29886735	326047.442278403	554045.755125201
Bpendula	AllSamples	4.50921206927898e-07	200	0.0119518217993069	0.00678944315735971	0.0391056112087974	870.504260478568	384550.250942952	218450.552038601	1258224.29886735	326047.442278403	554045.755125201
Bpendula	AllSamples	4.50921206927898e-07	200	0.0119518217993069	0.00678944315735971	0.0391056112087974	870.504260478568	384550.250942952	218450.552038601	1258224.29886735	326047.442278403	554045.755125201
Bpendula	AllSamples	4.51340450883355e-07	200	0.0119518217993069	0.00678944315735971	0.0391056112087974	871.313611743929	384550.250942952	218450.552038601	1258224.29886735	326047.442278403	554045.755125201
Bpendula	AllSamples	4.51340450883355e-07	200	0.0119518217993069	0.00678944315735971	0.0391056112087974	871.313611743929	384550.250942952	218450.552038601	1258224.29886735	326047.442278403	554045.755125201
Bpendula	AllSamples	4.51547271564861e-07	200	0.0119518217993069	0.00678944315735971	0.0391056112087974	871.712879468844	384550.250942952	218450.552038601	1258224.29886735	326047.442278403	554045.755125201
Bpendula	AllSamples	4.51547271564861e-07	200	0.0119518217993069	0.00678944315735971	0.0391056112087974	871.712879468844	384550.250942952	218450.552038601	1258224.29886735	326047.442278403	554045.755125201
Bpendula	AllSamples	4.51851845205258e-07	200	0.0119518217993069	0.00678944315735971	0.0391056112087974	872.30085946961	384550.250942952	218450.552038601	1258224.29886735	326047.442278403	554045.755125201
Bpendula	AllSamples	4.51851845205258e-07	200	0.0119518217993069	0.00678944315735971	0.0391056112087974	872.30085946961	384550.250942952	218450.552038601	1258224.29886735	326047.442278403	554045.755125201
Bpendula	AllSamples	4.51878344956696e-07	200	0.0119518217993069	0.00678944315735971	0.0391056112087974	872.35201729092	384550.250942952	218450.552038601	1258224.29886735	326047.442278403	554045.755125201
Bpendula	AllSamples	4.51878344956696e-07	200	0.0119518217993069	0.00678944315735971	0.0391056112087974	872.35201729092	384550.250942952	218450.552038601	1258224.29886735	326047.442278403	554045.755125201
Bpendula	AllSamples	4.51916726906397e-07	200	0.0119518217993069	0.00678944315735971	0.0391056112087974	872.426113718914	384550.250942952	218450.552038601	1258224.29886735	326047.442278403	554045.755125201
Bpendula	AllSamples	4.51916726906397e-07	200	0.0119518217993069	0.00678944315735971	0.0391056112087974	872.426113718914	384550.250942952	218450.552038601	1258224.29886735	326047.442278403	554045.755125201
Bpendula	AllSamples	4.52986358554512e-07	200	0.0119518217993069	0.00678944315735971	0.0391056112087974	874.491039680526	384550.250942952	218450.552038601	1258224.29886735	326047.442278403	554045.755125201
Bpendula	AllSamples	4.52986358554512e-07	200	0.0119518217993069	0.00678944315735971	0.0391056112087974	874.491039680526	384550.250942952	218450.552038601	1258224.29886735	326047.442278403	554045.755125201
Bpendula	AllSamples	4.53240274636987e-07	200	0.0119518217993069	0.00678944315735971	0.0391056112087974	874.981225167929	384550.250942952	218450.552038601	1258224.29886735	326047.442278403	554045.755125201
Bpendula	AllSamples	4.53240274636987e-07	200	0.0119518217993069	0.00678944315735971	0.0391056112087974	874.981225167929	384550.250942952	218450.552038601	1258224.29886735	326047.442278403	554045.755125201
Bpendula	AllSamples	4.53496627021809e-07	200	0.0119518217993069	0.00678944315735971	0.0391056112087974	875.476113941716	384550.250942952	218450.552038601	1258224.29886735	326047.442278403	554045.755125201
Bpendula	AllSamples	4.53496627021809e-07	200	0.0119518217993069	0.00678944315735971	0.0391056112087974	875.476113941716	384550.250942952	218450.552038601	1258224.29886735	326047.442278403	554045.755125201
Bpendula	AllSamples	4.53858551680886e-07	200	0.0119518217993069	0.00678944315735971	0.0391056112087974	876.17481019476	384550.250942952	218450.552038601	1258224.29886735	326047.442278403	554045.755125201
Bpendula	AllSamples	4.53858551680886e-07	200	0.0119518217993069	0.00678944315735971	0.0391056112087974	876.17481019476	384550.250942952	218450.552038601	1258224.29886735	326047.442278403	554045.755125201
Bpendula	AllSamples	4.54060178214758e-07	200	0.0119518217993069	0.00678944315735971	0.0391056112087974	876.564050607641	384550.250942952	218450.552038601	1258224.29886735	326047.442278403	554045.755125201
Bpendula	AllSamples	4.54060178214758e-07	200	0.0119518217993069	0.00678944315735971	0.0391056112087974	876.564050607641	384550.250942952	218450.552038601	1258224.29886735	326047.442278403	554045.755125201
Bpendula	AllSamples	4.54136424083995e-07	200	0.0119518217993069	0.00678944315735971	0.0391056112087974	876.711243405396	384550.250942952	218450.552038601	1258224.29886735	326047.442278403	554045.755125201
Bpendula	AllSamples	4.54136424083995e-07	200	0.0119518217993069	0.00678944315735971	0.0391056112087974	876.711243405396	384550.250942952	218450.552038601	1258224.29886735	326047.442278403	554045.755125201
Bpendula	AllSamples	4.54415007733936e-07	200	0.0119518217993069	0.00678944315735971	0.0391056112087974	877.249049679413	384550.250942952	218450.552038601	1258224.29886735	326047.442278403	554045.755125201
Bpendula	AllSamples	4.54415007733936e-07	200	0.0119518217993069	0.00678944315735971	0.0391056112087974	877.249049679413	384550.250942952	218450.552038601	1258224.29886735	326047.442278403	554045.755125201
Bpendula	AllSamples	4.54888666213587e-07	200	0.0119518217993069	0.00678944315735971	0.0391056112087974	878.163448288779	384550.250942952	218450.552038601	1258224.29886735	326047.442278403	554045.755125201
Bpendula	AllSamples	4.54888666213587e-07	200	0.0119518217993069	0.00678944315735971	0.0391056112087974	878.163448288779	384550.250942952	218450.552038601	1258224.29886735	326047.442278403	554045.755125201
Bpendula	AllSamples	4.54992919096997e-07	200	0.0119518217993069	0.00678944315735971	0.0391056112087974	878.364708681462	384550.250942952	218450.552038601	1258224.29886735	326047.442278403	554045.755125201
Bpendula	AllSamples	4.54992919096997e-07	200	0.0119518217993069	0.00678944315735971	0.0391056112087974	878.364708681462	384550.250942952	218450.552038601	1258224.29886735	326047.442278403	554045.755125201
Bpendula	AllSamples	4.5502587828678e-07	200	0.0119518217993069	0.00678944315735971	0.0391056112087974	878.428336460965	384550.250942952	218450.552038601	1258224.29886735	326047.442278403	554045.755125201
Bpendula	AllSamples	4.5502587828678e-07	200	0.0119518217993069	0.00678944315735971	0.0391056112087974	878.428336460965	384550.250942952	218450.552038601	1258224.29886735	326047.442278403	554045.755125201
Bpendula	AllSamples	4.55913031896278e-07	200	0.0119518217993069	0.00678944315735971	0.0391056112087974	880.140988216752	384550.250942952	218450.552038601	1258224.29886735	326047.442278403	554045.755125201
Bpendula	AllSamples	4.55913031896278e-07	200	0.0119518217993069	0.00678944315735971	0.0391056112087974	880.140988216752	384550.250942952	218450.552038601	1258224.29886735	326047.442278403	554045.755125201
Bpendula	AllSamples	4.56050585332786e-07	200	0.0119518217993069	0.00678944315735971	0.0391056112087974	880.406535391479	384550.250942952	218450.552038601	1258224.29886735	326047.442278403	554045.755125201
Bpendula	AllSamples	4.56050585332786e-07	200	0.0119518217993069	0.00678944315735971	0.0391056112087974	880.406535391479	384550.250942952	218450.552038601	1258224.29886735	326047.442278403	554045.755125201
Bpendula	AllSamples	4.56401785512457e-07	200	0.0119518217993069	0.00678944315735971	0.0391056112087974	881.084528016326	384550.250942952	218450.552038601	1258224.29886735	326047.442278403	554045.755125201
Bpendula	AllSamples	4.56401785512457e-07	200	0.0119518217993069	0.00678944315735971	0.0391056112087974	881.084528016326	384550.250942952	218450.552038601	1258224.29886735	326047.442278403	554045.755125201
Bpendula	AllSamples	4.56869698843162e-07	200	0.0119518217993069	0.00678944315735971	0.0391056112087974	881.98783560456	384550.250942952	218450.552038601	1258224.29886735	326047.442278403	554045.755125201
Bpendula	AllSamples	4.56869698843162e-07	200	0.0119518217993069	0.00678944315735971	0.0391056112087974	881.98783560456	384550.250942952	218450.552038601	1258224.29886735	326047.442278403	554045.755125201
Bpendula	AllSamples	4.56993319347242e-07	200	0.0119518217993069	0.00678944315735971	0.0391056112087974	882.226485226336	384550.250942952	218450.552038601	1258224.29886735	326047.442278403	554045.755125201
Bpendula	AllSamples	4.56993319347242e-07	200	0.0119518217993069	0.00678944315735971	0.0391056112087974	882.226485226336	384550.250942952	218450.552038601	1258224.29886735	326047.442278403	554045.755125201
Bpendula	AllSamples	4.57010451743397e-07	200	0.0119518217993069	0.00678944315735971	0.0391056112087974	882.259559350188	384550.250942952	218450.552038601	1258224.29886735	326047.442278403	554045.755125201
Bpendula	AllSamples	4.57010451743397e-07	200	0.0119518217993069	0.00678944315735971	0.0391056112087974	882.259559350188	384550.250942952	218450.552038601	1258224.29886735	326047.442278403	554045.755125201
Bpendula	AllSamples	4.57803931700801e-07	200	0.0119518217993069	0.00678944315735971	0.0391056112087974	883.791373939769	384550.250942952	218450.552038601	1258224.29886735	326047.442278403	554045.755125201
Bpendula	AllSamples	4.57803931700801e-07	200	0.0119518217993069	0.00678944315735971	0.0391056112087974	883.791373939769	384550.250942952	218450.552038601	1258224.29886735	326047.442278403	554045.755125201
Bpendula	AllSamples	4.5811902967828e-07	200	0.0119518217993069	0.00678944315735971	0.0391056112087974	884.399671193591	384550.250942952	218450.552038601	1258224.29886735	326047.442278403	554045.755125201
Bpendula	AllSamples	4.5811902967828e-07	200	0.0119518217993069	0.00678944315735971	0.0391056112087974	884.399671193591	384550.250942952	218450.552038601	1258224.29886735	326047.442278403	554045.755125201
Bpendula	AllSamples	4.5846447120568e-07	200	0.0119518217993069	0.00678944315735971	0.0391056112087974	885.066546729112	384550.250942952	218450.552038601	1258224.29886735	326047.442278403	554045.755125201
Bpendula	AllSamples	4.5846447120568e-07	200	0.0119518217993069	0.00678944315735971	0.0391056112087974	885.066546729112	384550.250942952	218450.552038601	1258224.29886735	326047.442278403	554045.755125201
Bpendula	AllSamples	4.58788716829676e-07	200	0.0119518217993069	0.00678944315735971	0.0391056112087974	885.692503532193	384550.250942952	218450.552038601	1258224.29886735	326047.442278403	554045.755125201
Bpendula	AllSamples	4.58788716829676e-07	200	0.0119518217993069	0.00678944315735971	0.0391056112087974	885.692503532193	384550.250942952	218450.552038601	1258224.29886735	326047.442278403	554045.755125201
Bpendula	AllSamples	4.58948262983252e-07	200	0.0119518217993069	0.00678944315735971	0.0391056112087974	886.000507689675	384550.250942952	218450.552038601	1258224.29886735	326047.442278403	554045.755125201
Bpendula	AllSamples	4.58948262983252e-07	200	0.0119518217993069	0.00678944315735971	0.0391056112087974	886.000507689675	384550.250942952	218450.552038601	1258224.29886735	326047.442278403	554045.755125201
Bpendula	AllSamples	4.5992503674154e-07	200	0.0119518217993069	0.00678944315735971	0.0391056112087974	887.886171315713	384550.250942952	218450.552038601	1258224.29886735	326047.442278403	554045.755125201
Bpendula	AllSamples	4.5992503674154e-07	200	0.0119518217993069	0.00678944315735971	0.0391056112087974	887.886171315713	384550.250942952	218450.552038601	1258224.29886735	326047.442278403	554045.755125201
Bpendula	AllSamples	4.60089112374369e-07	200	0.0119518217993069	0.00678944315735971	0.0391056112087974	888.20291964164	384550.250942952	218450.552038601	1258224.29886735	326047.442278403	554045.755125201
Bpendula	AllSamples	4.60089112374369e-07	200	0.0119518217993069	0.00678944315735971	0.0391056112087974	888.20291964164	384550.250942952	218450.552038601	1258224.29886735	326047.442278403	554045.755125201
Bpendula	AllSamples	4.60176916192034e-07	200	0.0119518217993069	0.00678944315735971	0.0391056112087974	888.372425081147	384550.250942952	218450.552038601	1258224.29886735	326047.442278403	554045.755125201
Bpendula	AllSamples	4.60176916192034e-07	200	0.0119518217993069	0.00678944315735971	0.0391056112087974	888.372425081147	384550.250942952	218450.552038601	1258224.29886735	326047.442278403	554045.755125201
Bpendula	AllSamples	4.60409738333267e-07	200	0.0119518217993069	0.00678944315735971	0.0391056112087974	888.82188867426	384550.250942952	218450.552038601	1258224.29886735	326047.442278403	554045.755125201
Bpendula	AllSamples	4.60409738333267e-07	200	0.0119518217993069	0.00678944315735971	0.0391056112087974	888.82188867426	384550.250942952	218450.552038601	1258224.29886735	326047.442278403	554045.755125201
Bpendula	AllSamples	4.60529303334149e-07	200	0.0119518217993069	0.00678944315735971	0.0391056112087974	889.052709139285	384550.250942952	218450.552038601	1258224.29886735	326047.442278403	554045.755125201
Bpendula	AllSamples	4.60529303334149e-07	200	0.0119518217993069	0.00678944315735971	0.0391056112087974	889.052709139285	384550.250942952	218450.552038601	1258224.29886735	326047.442278403	554045.755125201
Bpendula	AllSamples	4.60885633291348e-07	200	0.0119518217993069	0.00678944315735971	0.0391056112087974	889.740604809552	384550.250942952	218450.552038601	1258224.29886735	326047.442278403	554045.755125201
Bpendula	AllSamples	4.60885633291348e-07	200	0.0119518217993069	0.00678944315735971	0.0391056112087974	889.740604809552	384550.250942952	218450.552038601	1258224.29886735	326047.442278403	554045.755125201
Bpendula	AllSamples	4.61159682457236e-07	200	0.0119518217993069	0.00678944315735971	0.0391056112087974	890.269657253351	384550.250942952	218450.552038601	1258224.29886735	326047.442278403	554045.755125201
Bpendula	AllSamples	4.61159682457236e-07	200	0.0119518217993069	0.00678944315735971	0.0391056112087974	890.269657253351	384550.250942952	218450.552038601	1258224.29886735	326047.442278403	554045.755125201
Bpendula	AllSamples	4.61489491056552e-07	200	0.0119518217993069	0.00678944315735971	0.0391056112087974	890.906353391027	384550.250942952	218450.552038601	1258224.29886735	326047.442278403	554045.755125201
Bpendula	AllSamples	4.61489491056552e-07	200	0.0119518217993069	0.00678944315735971	0.0391056112087974	890.906353391027	384550.250942952	218450.552038601	1258224.29886735	326047.442278403	554045.755125201
Bpendula	AllSamples	4.61507927954727e-07	200	0.0119518217993069	0.00678944315735971	0.0391056112087974	890.941945858547	384550.250942952	218450.552038601	1258224.29886735	326047.442278403	554045.755125201
Bpendula	AllSamples	4.61507927954727e-07	200	0.0119518217993069	0.00678944315735971	0.0391056112087974	890.941945858547	384550.250942952	218450.552038601	1258224.29886735	326047.442278403	554045.755125201
Bpendula	AllSamples	4.61595124028947e-07	200	0.0119518217993069	0.00678944315735971	0.0391056112087974	891.110278048161	384550.250942952	218450.552038601	1258224.29886735	326047.442278403	554045.755125201
Bpendula	AllSamples	4.61595124028947e-07	200	0.0119518217993069	0.00678944315735971	0.0391056112087974	891.110278048161	384550.250942952	218450.552038601	1258224.29886735	326047.442278403	554045.755125201
Bpendula	AllSamples	4.61860998424701e-07	200	0.0119518217993069	0.00678944315735971	0.0391056112087974	891.623549082435	384550.250942952	218450.552038601	1258224.29886735	326047.442278403	554045.755125201
Bpendula	AllSamples	4.61860998424701e-07	200	0.0119518217993069	0.00678944315735971	0.0391056112087974	891.623549082435	384550.250942952	218450.552038601	1258224.29886735	326047.442278403	554045.755125201
Bpendula	AllSamples	4.61873040124848e-07	200	0.0119518217993069	0.00678944315735971	0.0391056112087974	891.646795607815	384550.250942952	218450.552038601	1258224.29886735	326047.442278403	554045.755125201
Bpendula	AllSamples	4.61873040124848e-07	200	0.0119518217993069	0.00678944315735971	0.0391056112087974	891.646795607815	384550.250942952	218450.552038601	1258224.29886735	326047.442278403	554045.755125201
Bpendula	AllSamples	4.62038677702834e-07	200	0.0119518217993069	0.00678944315735971	0.0391056112087974	891.96655927188	384550.250942952	218450.552038601	1258224.29886735	326047.442278403	554045.755125201
Bpendula	AllSamples	4.62038677702834e-07	200	0.0119518217993069	0.00678944315735971	0.0391056112087974	891.96655927188	384550.250942952	218450.552038601	1258224.29886735	326047.442278403	554045.755125201
Bpendula	AllSamples	4.62282538718073e-07	200	0.0119518217993069	0.00678944315735971	0.0391056112087974	892.437333432573	384550.250942952	218450.552038601	1258224.29886735	326047.442278403	554045.755125201
Bpendula	AllSamples	4.62282538718073e-07	200	0.0119518217993069	0.00678944315735971	0.0391056112087974	892.437333432573	384550.250942952	218450.552038601	1258224.29886735	326047.442278403	554045.755125201
Bpendula	AllSamples	4.62316692506227e-07	200	0.0119518217993069	0.00678944315735971	0.0391056112087974	892.503267386538	384550.250942952	218450.552038601	1258224.29886735	326047.442278403	554045.755125201
Bpendula	AllSamples	4.62316692506227e-07	200	0.0119518217993069	0.00678944315735971	0.0391056112087974	892.503267386538	384550.250942952	218450.552038601	1258224.29886735	326047.442278403	554045.755125201
Bpendula	AllSamples	4.62392077414451e-07	200	0.0119518217993069	0.00678944315735971	0.0391056112087974	892.648798097395	384550.250942952	218450.552038601	1258224.29886735	326047.442278403	554045.755125201
Bpendula	AllSamples	4.62392077414451e-07	200	0.0119518217993069	0.00678944315735971	0.0391056112087974	892.648798097395	384550.250942952	218450.552038601	1258224.29886735	326047.442278403	554045.755125201
Bpendula	AllSamples	4.6325824252995e-07	200	0.0119518217993069	0.00678944315735971	0.0391056112087974	894.320931525	384550.250942952	218450.552038601	1258224.29886735	326047.442278403	554045.755125201
Bpendula	AllSamples	4.6325824252995e-07	200	0.0119518217993069	0.00678944315735971	0.0391056112087974	894.320931525	384550.250942952	218450.552038601	1258224.29886735	326047.442278403	554045.755125201
Bpendula	AllSamples	4.63850270315032e-07	200	0.0119518217993069	0.00678944315735971	0.0391056112087974	895.463842307012	384550.250942952	218450.552038601	1258224.29886735	326047.442278403	554045.755125201
Bpendula	AllSamples	4.63850270315032e-07	200	0.0119518217993069	0.00678944315735971	0.0391056112087974	895.463842307012	384550.250942952	218450.552038601	1258224.29886735	326047.442278403	554045.755125201
Bpendula	AllSamples	4.6398208617686e-07	200	0.0119518217993069	0.00678944315735971	0.0391056112087974	895.718313082741	384550.250942952	218450.552038601	1258224.29886735	326047.442278403	554045.755125201
Bpendula	AllSamples	4.6398208617686e-07	200	0.0119518217993069	0.00678944315735971	0.0391056112087974	895.718313082741	384550.250942952	218450.552038601	1258224.29886735	326047.442278403	554045.755125201
Bpendula	AllSamples	4.64116647763921e-07	200	0.0119518217993069	0.00678944315735971	0.0391056112087974	895.978084486334	384550.250942952	218450.552038601	1258224.29886735	326047.442278403	554045.755125201
Bpendula	AllSamples	4.64116647763921e-07	200	0.0119518217993069	0.00678944315735971	0.0391056112087974	895.978084486334	384550.250942952	218450.552038601	1258224.29886735	326047.442278403	554045.755125201
Bpendula	AllSamples	4.64708921372797e-07	200	0.0119518217993069	0.00678944315735971	0.0391056112087974	897.121469831654	384550.250942952	218450.552038601	1258224.29886735	326047.442278403	554045.755125201
Bpendula	AllSamples	4.64708921372797e-07	200	0.0119518217993069	0.00678944315735971	0.0391056112087974	897.121469831654	384550.250942952	218450.552038601	1258224.29886735	326047.442278403	554045.755125201
Bpendula	AllSamples	4.64734386909843e-07	200	0.0119518217993069	0.00678944315735971	0.0391056112087974	897.170631100084	384550.250942952	218450.552038601	1258224.29886735	326047.442278403	554045.755125201
Bpendula	AllSamples	4.64734386909843e-07	200	0.0119518217993069	0.00678944315735971	0.0391056112087974	897.170631100084	384550.250942952	218450.552038601	1258224.29886735	326047.442278403	554045.755125201
Bpendula	AllSamples	4.64859356236798e-07	200	0.0119518217993069	0.00678944315735971	0.0391056112087974	897.411884627024	384550.250942952	218450.552038601	1258224.29886735	326047.442278403	554045.755125201
Bpendula	AllSamples	4.64859356236798e-07	200	0.0119518217993069	0.00678944315735971	0.0391056112087974	897.411884627024	384550.250942952	218450.552038601	1258224.29886735	326047.442278403	554045.755125201
Bpendula	AllSamples	4.64925736619031e-07	200	0.0119518217993069	0.00678944315735971	0.0391056112087974	897.540032083071	384550.250942952	218450.552038601	1258224.29886735	326047.442278403	554045.755125201
Bpendula	AllSamples	4.64925736619031e-07	200	0.0119518217993069	0.00678944315735971	0.0391056112087974	897.540032083071	384550.250942952	218450.552038601	1258224.29886735	326047.442278403	554045.755125201
Bpendula	AllSamples	4.65461571432682e-07	200	0.0119518217993069	0.00678944315735971	0.0391056112087974	898.574462225255	384550.250942952	218450.552038601	1258224.29886735	326047.442278403	554045.755125201
Bpendula	AllSamples	4.65461571432682e-07	200	0.0119518217993069	0.00678944315735971	0.0391056112087974	898.574462225255	384550.250942952	218450.552038601	1258224.29886735	326047.442278403	554045.755125201
Bpendula	AllSamples	4.65579452871563e-07	200	0.0119518217993069	0.00678944315735971	0.0391056112087974	898.802032570585	384550.250942952	218450.552038601	1258224.29886735	326047.442278403	554045.755125201
Bpendula	AllSamples	4.65579452871563e-07	200	0.0119518217993069	0.00678944315735971	0.0391056112087974	898.802032570585	384550.250942952	218450.552038601	1258224.29886735	326047.442278403	554045.755125201
Bpendula	AllSamples	4.65732294522691e-07	200	0.0119518217993069	0.00678944315735971	0.0391056112087974	899.097093673149	384550.250942952	218450.552038601	1258224.29886735	326047.442278403	554045.755125201
Bpendula	AllSamples	4.65732294522691e-07	200	0.0119518217993069	0.00678944315735971	0.0391056112087974	899.097093673149	384550.250942952	218450.552038601	1258224.29886735	326047.442278403	554045.755125201
Bpendula	AllSamples	4.65803055790708e-07	200	0.0119518217993069	0.00678944315735971	0.0391056112087974	899.233698437659	384550.250942952	218450.552038601	1258224.29886735	326047.442278403	554045.755125201
Bpendula	AllSamples	4.65803055790708e-07	200	0.0119518217993069	0.00678944315735971	0.0391056112087974	899.233698437659	384550.250942952	218450.552038601	1258224.29886735	326047.442278403	554045.755125201
Bpendula	AllSamples	4.65817896561346e-07	200	0.0119518217993069	0.00678944315735971	0.0391056112087974	899.262348574027	384550.250942952	218450.552038601	1258224.29886735	326047.442278403	554045.755125201
Bpendula	AllSamples	4.65817896561346e-07	200	0.0119518217993069	0.00678944315735971	0.0391056112087974	899.262348574027	384550.250942952	218450.552038601	1258224.29886735	326047.442278403	554045.755125201
Bpendula	AllSamples	4.66318582198296e-07	200	0.0119518217993069	0.00678944315735971	0.0391056112087974	900.228923162733	384550.250942952	218450.552038601	1258224.29886735	326047.442278403	554045.755125201
Bpendula	AllSamples	4.66318582198296e-07	200	0.0119518217993069	0.00678944315735971	0.0391056112087974	900.228923162733	384550.250942952	218450.552038601	1258224.29886735	326047.442278403	554045.755125201
Bpendula	AllSamples	4.66762963579295e-07	200	0.0119518217993069	0.00678944315735971	0.0391056112087974	901.086802276632	384550.250942952	218450.552038601	1258224.29886735	326047.442278403	554045.755125201
Bpendula	AllSamples	4.66762963579295e-07	200	0.0119518217993069	0.00678944315735971	0.0391056112087974	901.086802276632	384550.250942952	218450.552038601	1258224.29886735	326047.442278403	554045.755125201
Bpendula	AllSamples	4.6699355381286e-07	200	0.0119518217993069	0.00678944315735971	0.0391056112087974	901.531957167683	384550.250942952	218450.552038601	1258224.29886735	326047.442278403	554045.755125201
Bpendula	AllSamples	4.6699355381286e-07	200	0.0119518217993069	0.00678944315735971	0.0391056112087974	901.531957167683	384550.250942952	218450.552038601	1258224.29886735	326047.442278403	554045.755125201
Bpendula	AllSamples	4.67402862010695e-07	200	0.0119518217993069	0.00678944315735971	0.0391056112087974	902.322127433774	384550.250942952	218450.552038601	1258224.29886735	326047.442278403	554045.755125201
Bpendula	AllSamples	4.67402862010695e-07	200	0.0119518217993069	0.00678944315735971	0.0391056112087974	902.322127433774	384550.250942952	218450.552038601	1258224.29886735	326047.442278403	554045.755125201
Bpendula	AllSamples	4.67467704429869e-07	200	0.0119518217993069	0.00678944315735971	0.0391056112087974	902.447305849168	384550.250942952	218450.552038601	1258224.29886735	326047.442278403	554045.755125201
Bpendula	AllSamples	4.67467704429869e-07	200	0.0119518217993069	0.00678944315735971	0.0391056112087974	902.447305849168	384550.250942952	218450.552038601	1258224.29886735	326047.442278403	554045.755125201
Bpendula	AllSamples	4.67790782290282e-07	200	0.0119518217993069	0.00678944315735971	0.0391056112087974	903.071008282397	384550.250942952	218450.552038601	1258224.29886735	326047.442278403	554045.755125201
Bpendula	AllSamples	4.67790782290282e-07	200	0.0119518217993069	0.00678944315735971	0.0391056112087974	903.071008282397	384550.250942952	218450.552038601	1258224.29886735	326047.442278403	554045.755125201
Bpendula	AllSamples	4.68297166756426e-07	200	0.0119518217993069	0.00678944315735971	0.0391056112087974	904.048584471864	384550.250942952	218450.552038601	1258224.29886735	326047.442278403	554045.755125201
Bpendula	AllSamples	4.68297166756426e-07	200	0.0119518217993069	0.00678944315735971	0.0391056112087974	904.048584471864	384550.250942952	218450.552038601	1258224.29886735	326047.442278403	554045.755125201
Bpendula	AllSamples	4.6884656361632e-07	200	0.0119518217993069	0.00678944315735971	0.0391056112087974	905.109196170502	384550.250942952	218450.552038601	1258224.29886735	326047.442278403	554045.755125201
Bpendula	AllSamples	4.6884656361632e-07	200	0.0119518217993069	0.00678944315735971	0.0391056112087974	905.109196170502	384550.250942952	218450.552038601	1258224.29886735	326047.442278403	554045.755125201
Bpendula	AllSamples	4.69036145160834e-07	200	0.0119518217993069	0.00678944315735971	0.0391056112087974	905.475183708173	384550.250942952	218450.552038601	1258224.29886735	326047.442278403	554045.755125201
Bpendula	AllSamples	4.69036145160834e-07	200	0.0119518217993069	0.00678944315735971	0.0391056112087974	905.475183708173	384550.250942952	218450.552038601	1258224.29886735	326047.442278403	554045.755125201
Bpendula	AllSamples	4.69219395760455e-07	200	0.0119518217993069	0.00678944315735971	0.0391056112087974	905.828949344508	384550.250942952	218450.552038601	1258224.29886735	326047.442278403	554045.755125201
Bpendula	AllSamples	4.69219395760455e-07	200	0.0119518217993069	0.00678944315735971	0.0391056112087974	905.828949344508	384550.250942952	218450.552038601	1258224.29886735	326047.442278403	554045.755125201
Bpendula	AllSamples	4.6925114476291e-07	200	0.0119518217993069	0.00678944315735971	0.0391056112087974	905.890240855039	384550.250942952	218450.552038601	1258224.29886735	326047.442278403	554045.755125201
Bpendula	AllSamples	4.6925114476291e-07	200	0.0119518217993069	0.00678944315735971	0.0391056112087974	905.890240855039	384550.250942952	218450.552038601	1258224.29886735	326047.442278403	554045.755125201
Bpendula	AllSamples	4.69413992319841e-07	200	0.0119518217993069	0.00678944315735971	0.0391056112087974	906.204618378071	384550.250942952	218450.552038601	1258224.29886735	326047.442278403	554045.755125201
Bpendula	AllSamples	4.69413992319841e-07	200	0.0119518217993069	0.00678944315735971	0.0391056112087974	906.204618378071	384550.250942952	218450.552038601	1258224.29886735	326047.442278403	554045.755125201
Bpendula	AllSamples	4.69432630671496e-07	200	0.0119518217993069	0.00678944315735971	0.0391056112087974	906.240599751923	384550.250942952	218450.552038601	1258224.29886735	326047.442278403	554045.755125201
Bpendula	AllSamples	4.69432630671496e-07	200	0.0119518217993069	0.00678944315735971	0.0391056112087974	906.240599751923	384550.250942952	218450.552038601	1258224.29886735	326047.442278403	554045.755125201
Bpendula	AllSamples	4.69583077324807e-07	200	0.0119518217993069	0.00678944315735971	0.0391056112087974	906.531037306578	384550.250942952	218450.552038601	1258224.29886735	326047.442278403	554045.755125201
Bpendula	AllSamples	4.69583077324807e-07	200	0.0119518217993069	0.00678944315735971	0.0391056112087974	906.531037306578	384550.250942952	218450.552038601	1258224.29886735	326047.442278403	554045.755125201
Bpendula	AllSamples	4.69702685558143e-07	200	0.0119518217993069	0.00678944315735971	0.0391056112087974	906.761941231937	384550.250942952	218450.552038601	1258224.29886735	326047.442278403	554045.755125201
Bpendula	AllSamples	4.69702685558143e-07	200	0.0119518217993069	0.00678944315735971	0.0391056112087974	906.761941231937	384550.250942952	218450.552038601	1258224.29886735	326047.442278403	554045.755125201
Bpendula	AllSamples	4.69720713189124e-07	200	0.0119518217993069	0.00678944315735971	0.0391056112087974	906.796743608347	384550.250942952	218450.552038601	1258224.29886735	326047.442278403	554045.755125201
Bpendula	AllSamples	4.69720713189124e-07	200	0.0119518217993069	0.00678944315735971	0.0391056112087974	906.796743608347	384550.250942952	218450.552038601	1258224.29886735	326047.442278403	554045.755125201
Bpendula	AllSamples	4.70094537581004e-07	200	0.0119518217993069	0.00678944315735971	0.0391056112087974	907.518412318541	384550.250942952	218450.552038601	1258224.29886735	326047.442278403	554045.755125201
Bpendula	AllSamples	4.70094537581004e-07	200	0.0119518217993069	0.00678944315735971	0.0391056112087974	907.518412318541	384550.250942952	218450.552038601	1258224.29886735	326047.442278403	554045.755125201
Bpendula	AllSamples	4.70102792521184e-07	200	0.0119518217993069	0.00678944315735971	0.0391056112087974	907.534348496494	384550.250942952	218450.552038601	1258224.29886735	326047.442278403	554045.755125201
Bpendula	AllSamples	4.70102792521184e-07	200	0.0119518217993069	0.00678944315735971	0.0391056112087974	907.534348496494	384550.250942952	218450.552038601	1258224.29886735	326047.442278403	554045.755125201
Bpendula	AllSamples	4.70242333955731e-07	200	0.0119518217993069	0.00678944315735971	0.0391056112087974	907.803733505272	384550.250942952	218450.552038601	1258224.29886735	326047.442278403	554045.755125201
Bpendula	AllSamples	4.70242333955731e-07	200	0.0119518217993069	0.00678944315735971	0.0391056112087974	907.803733505272	384550.250942952	218450.552038601	1258224.29886735	326047.442278403	554045.755125201
Bpendula	AllSamples	4.70591970673401e-07	200	0.0119518217993069	0.00678944315735971	0.0391056112087974	908.478707863708	384550.250942952	218450.552038601	1258224.29886735	326047.442278403	554045.755125201
Bpendula	AllSamples	4.70591970673401e-07	200	0.0119518217993069	0.00678944315735971	0.0391056112087974	908.478707863708	384550.250942952	218450.552038601	1258224.29886735	326047.442278403	554045.755125201
Bpendula	AllSamples	4.70868371384157e-07	200	0.0119518217993069	0.00678944315735971	0.0391056112087974	909.012299969415	384550.250942952	218450.552038601	1258224.29886735	326047.442278403	554045.755125201
Bpendula	AllSamples	4.70868371384157e-07	200	0.0119518217993069	0.00678944315735971	0.0391056112087974	909.012299969415	384550.250942952	218450.552038601	1258224.29886735	326047.442278403	554045.755125201
Bpendula	AllSamples	4.70976925448387e-07	200	0.0119518217993069	0.00678944315735971	0.0391056112087974	909.221863799975	384550.250942952	218450.552038601	1258224.29886735	326047.442278403	554045.755125201
Bpendula	AllSamples	4.70976925448387e-07	200	0.0119518217993069	0.00678944315735971	0.0391056112087974	909.221863799975	384550.250942952	218450.552038601	1258224.29886735	326047.442278403	554045.755125201
Bpendula	AllSamples	4.71558630062567e-07	200	0.0119518217993069	0.00678944315735971	0.0391056112087974	910.34484568063	384550.250942952	218450.552038601	1258224.29886735	326047.442278403	554045.755125201
Bpendula	AllSamples	4.71558630062567e-07	200	0.0119518217993069	0.00678944315735971	0.0391056112087974	910.34484568063	384550.250942952	218450.552038601	1258224.29886735	326047.442278403	554045.755125201
Bpendula	AllSamples	4.71688871545336e-07	200	0.0119518217993069	0.00678944315735971	0.0391056112087974	910.596277114549	384550.250942952	218450.552038601	1258224.29886735	326047.442278403	554045.755125201
Bpendula	AllSamples	4.71688871545336e-07	200	0.0119518217993069	0.00678944315735971	0.0391056112087974	910.596277114549	384550.250942952	218450.552038601	1258224.29886735	326047.442278403	554045.755125201
Bpendula	AllSamples	4.71795398776812e-07	200	0.0119518217993069	0.00678944315735971	0.0391056112087974	910.801928140564	384550.250942952	218450.552038601	1258224.29886735	326047.442278403	554045.755125201
Bpendula	AllSamples	4.71795398776812e-07	200	0.0119518217993069	0.00678944315735971	0.0391056112087974	910.801928140564	384550.250942952	218450.552038601	1258224.29886735	326047.442278403	554045.755125201
Bpendula	AllSamples	4.71892806722172e-07	200	0.0119518217993069	0.00678944315735971	0.0391056112087974	910.989974367128	384550.250942952	218450.552038601	1258224.29886735	326047.442278403	554045.755125201
Bpendula	AllSamples	4.71892806722172e-07	200	0.0119518217993069	0.00678944315735971	0.0391056112087974	910.989974367128	384550.250942952	218450.552038601	1258224.29886735	326047.442278403	554045.755125201
Bpendula	AllSamples	4.7206602490573e-07	200	0.0119518217993069	0.00678944315735971	0.0391056112087974	911.324372404885	384550.250942952	218450.552038601	1258224.29886735	326047.442278403	554045.755125201
Bpendula	AllSamples	4.7206602490573e-07	200	0.0119518217993069	0.00678944315735971	0.0391056112087974	911.324372404885	384550.250942952	218450.552038601	1258224.29886735	326047.442278403	554045.755125201
Bpendula	AllSamples	4.72084247893625e-07	200	0.0119518217993069	0.00678944315735971	0.0391056112087974	911.359551918196	384550.250942952	218450.552038601	1258224.29886735	326047.442278403	554045.755125201
Bpendula	AllSamples	4.72084247893625e-07	200	0.0119518217993069	0.00678944315735971	0.0391056112087974	911.359551918196	384550.250942952	218450.552038601	1258224.29886735	326047.442278403	554045.755125201
Bpendula	AllSamples	4.72089948679751e-07	200	0.0119518217993069	0.00678944315735971	0.0391056112087974	911.370557296818	384550.250942952	218450.552038601	1258224.29886735	326047.442278403	554045.755125201
Bpendula	AllSamples	4.72089948679751e-07	200	0.0119518217993069	0.00678944315735971	0.0391056112087974	911.370557296818	384550.250942952	218450.552038601	1258224.29886735	326047.442278403	554045.755125201
Bpendula	AllSamples	4.72142371623407e-07	200	0.0119518217993069	0.00678944315735971	0.0391056112087974	911.471759890747	384550.250942952	218450.552038601	1258224.29886735	326047.442278403	554045.755125201
Bpendula	AllSamples	4.72142371623407e-07	200	0.0119518217993069	0.00678944315735971	0.0391056112087974	911.471759890747	384550.250942952	218450.552038601	1258224.29886735	326047.442278403	554045.755125201
Bpendula	AllSamples	4.72387273233701e-07	200	0.0119518217993069	0.00678944315735971	0.0391056112087974	911.944542922203	384550.250942952	218450.552038601	1258224.29886735	326047.442278403	554045.755125201
Bpendula	AllSamples	4.72387273233701e-07	200	0.0119518217993069	0.00678944315735971	0.0391056112087974	911.944542922203	384550.250942952	218450.552038601	1258224.29886735	326047.442278403	554045.755125201
Bpendula	AllSamples	4.72615922722559e-07	200	0.0119518217993069	0.00678944315735971	0.0391056112087974	912.385951201851	384550.250942952	218450.552038601	1258224.29886735	326047.442278403	554045.755125201
Bpendula	AllSamples	4.72615922722559e-07	200	0.0119518217993069	0.00678944315735971	0.0391056112087974	912.385951201851	384550.250942952	218450.552038601	1258224.29886735	326047.442278403	554045.755125201
Bpendula	AllSamples	4.73205748871971e-07	200	0.0119518217993069	0.00678944315735971	0.0391056112087974	913.524611721952	384550.250942952	218450.552038601	1258224.29886735	326047.442278403	554045.755125201
Bpendula	AllSamples	4.73205748871971e-07	200	0.0119518217993069	0.00678944315735971	0.0391056112087974	913.524611721952	384550.250942952	218450.552038601	1258224.29886735	326047.442278403	554045.755125201
Bpendula	AllSamples	4.73536844100157e-07	200	0.0119518217993069	0.00678944315735971	0.0391056112087974	914.163791699145	384550.250942952	218450.552038601	1258224.29886735	326047.442278403	554045.755125201
Bpendula	AllSamples	4.73536844100157e-07	200	0.0119518217993069	0.00678944315735971	0.0391056112087974	914.163791699145	384550.250942952	218450.552038601	1258224.29886735	326047.442278403	554045.755125201
Bpendula	AllSamples	4.74046827045748e-07	200	0.0119518217993069	0.00678944315735971	0.0391056112087974	915.148314760132	384550.250942952	218450.552038601	1258224.29886735	326047.442278403	554045.755125201
Bpendula	AllSamples	4.74046827045748e-07	200	0.0119518217993069	0.00678944315735971	0.0391056112087974	915.148314760132	384550.250942952	218450.552038601	1258224.29886735	326047.442278403	554045.755125201
Bpendula	AllSamples	4.74096261418608e-07	200	0.0119518217993069	0.00678944315735971	0.0391056112087974	915.24374791237	384550.250942952	218450.552038601	1258224.29886735	326047.442278403	554045.755125201
Bpendula	AllSamples	4.74096261418608e-07	200	0.0119518217993069	0.00678944315735971	0.0391056112087974	915.24374791237	384550.250942952	218450.552038601	1258224.29886735	326047.442278403	554045.755125201
Bpendula	AllSamples	4.74484565680255e-07	200	0.0119518217993069	0.00678944315735971	0.0391056112087974	915.993370039102	384550.250942952	218450.552038601	1258224.29886735	326047.442278403	554045.755125201
Bpendula	AllSamples	4.74484565680255e-07	200	0.0119518217993069	0.00678944315735971	0.0391056112087974	915.993370039102	384550.250942952	218450.552038601	1258224.29886735	326047.442278403	554045.755125201
Bpendula	AllSamples	4.76181430293877e-07	200	0.0119518217993069	0.00678944315735971	0.0391056112087974	919.269170451499	384550.250942952	218450.552038601	1258224.29886735	326047.442278403	554045.755125201
Bpendula	AllSamples	4.76181430293877e-07	200	0.0119518217993069	0.00678944315735971	0.0391056112087974	919.269170451499	384550.250942952	218450.552038601	1258224.29886735	326047.442278403	554045.755125201
Bpendula	AllSamples	4.76258328493988e-07	200	0.0119518217993069	0.00678944315735971	0.0391056112087974	919.417622575266	384550.250942952	218450.552038601	1258224.29886735	326047.442278403	554045.755125201
Bpendula	AllSamples	4.76258328493988e-07	200	0.0119518217993069	0.00678944315735971	0.0391056112087974	919.417622575266	384550.250942952	218450.552038601	1258224.29886735	326047.442278403	554045.755125201
Bpendula	AllSamples	4.76441105193216e-07	200	0.0119518217993069	0.00678944315735971	0.0391056112087974	919.770473345977	384550.250942952	218450.552038601	1258224.29886735	326047.442278403	554045.755125201
Bpendula	AllSamples	4.76441105193216e-07	200	0.0119518217993069	0.00678944315735971	0.0391056112087974	919.770473345977	384550.250942952	218450.552038601	1258224.29886735	326047.442278403	554045.755125201
Bpendula	AllSamples	4.77064651304887e-07	200	0.0119518217993069	0.00678944315735971	0.0391056112087974	920.974230318315	384550.250942952	218450.552038601	1258224.29886735	326047.442278403	554045.755125201
Bpendula	AllSamples	4.77064651304887e-07	200	0.0119518217993069	0.00678944315735971	0.0391056112087974	920.974230318315	384550.250942952	218450.552038601	1258224.29886735	326047.442278403	554045.755125201
Bpendula	AllSamples	4.77097636367364e-07	200	0.0119518217993069	0.00678944315735971	0.0391056112087974	921.037908045104	384550.250942952	218450.552038601	1258224.29886735	326047.442278403	554045.755125201
Bpendula	AllSamples	4.77097636367364e-07	200	0.0119518217993069	0.00678944315735971	0.0391056112087974	921.037908045104	384550.250942952	218450.552038601	1258224.29886735	326047.442278403	554045.755125201
Bpendula	AllSamples	4.77385971973655e-07	200	0.0119518217993069	0.00678944315735971	0.0391056112087974	921.594540489682	384550.250942952	218450.552038601	1258224.29886735	326047.442278403	554045.755125201
Bpendula	AllSamples	4.77385971973655e-07	200	0.0119518217993069	0.00678944315735971	0.0391056112087974	921.594540489682	384550.250942952	218450.552038601	1258224.29886735	326047.442278403	554045.755125201
Bpendula	AllSamples	4.77582163397181e-07	200	0.0119518217993069	0.00678944315735971	0.0391056112087974	921.973288411546	384550.250942952	218450.552038601	1258224.29886735	326047.442278403	554045.755125201
Bpendula	AllSamples	4.77582163397181e-07	200	0.0119518217993069	0.00678944315735971	0.0391056112087974	921.973288411546	384550.250942952	218450.552038601	1258224.29886735	326047.442278403	554045.755125201
Bpendula	AllSamples	4.77674499799228e-07	200	0.0119518217993069	0.00678944315735971	0.0391056112087974	922.151544013954	384550.250942952	218450.552038601	1258224.29886735	326047.442278403	554045.755125201
Bpendula	AllSamples	4.77674499799228e-07	200	0.0119518217993069	0.00678944315735971	0.0391056112087974	922.151544013954	384550.250942952	218450.552038601	1258224.29886735	326047.442278403	554045.755125201
Bpendula	AllSamples	4.7783395389039e-07	200	0.0119518217993069	0.00678944315735971	0.0391056112087974	922.459370444769	384550.250942952	218450.552038601	1258224.29886735	326047.442278403	554045.755125201
Bpendula	AllSamples	4.7783395389039e-07	200	0.0119518217993069	0.00678944315735971	0.0391056112087974	922.459370444769	384550.250942952	218450.552038601	1258224.29886735	326047.442278403	554045.755125201
Bpendula	AllSamples	4.77877231809411e-07	200	0.0119518217993069	0.00678944315735971	0.0391056112087974	922.542918550987	384550.250942952	218450.552038601	1258224.29886735	326047.442278403	554045.755125201
Bpendula	AllSamples	4.77877231809411e-07	200	0.0119518217993069	0.00678944315735971	0.0391056112087974	922.542918550987	384550.250942952	218450.552038601	1258224.29886735	326047.442278403	554045.755125201
Bpendula	AllSamples	4.78006230835255e-07	200	0.0119518217993069	0.00678944315735971	0.0391056112087974	922.791951419411	384550.250942952	218450.552038601	1258224.29886735	326047.442278403	554045.755125201
Bpendula	AllSamples	4.78006230835255e-07	200	0.0119518217993069	0.00678944315735971	0.0391056112087974	922.791951419411	384550.250942952	218450.552038601	1258224.29886735	326047.442278403	554045.755125201
Bpendula	AllSamples	4.78372670620198e-07	200	0.0119518217993069	0.00678944315735971	0.0391056112087974	923.499364131657	384550.250942952	218450.552038601	1258224.29886735	326047.442278403	554045.755125201
Bpendula	AllSamples	4.78372670620198e-07	200	0.0119518217993069	0.00678944315735971	0.0391056112087974	923.499364131657	384550.250942952	218450.552038601	1258224.29886735	326047.442278403	554045.755125201
Bpendula	AllSamples	4.78935391660314e-07	200	0.0119518217993069	0.00678944315735971	0.0391056112087974	924.585698185934	384550.250942952	218450.552038601	1258224.29886735	326047.442278403	554045.755125201
Bpendula	AllSamples	4.78935391660314e-07	200	0.0119518217993069	0.00678944315735971	0.0391056112087974	924.585698185934	384550.250942952	218450.552038601	1258224.29886735	326047.442278403	554045.755125201
Bpendula	AllSamples	4.79310782907478e-07	200	0.0119518217993069	0.00678944315735971	0.0391056112087974	925.310391713278	384550.250942952	218450.552038601	1258224.29886735	326047.442278403	554045.755125201
Bpendula	AllSamples	4.79310782907478e-07	200	0.0119518217993069	0.00678944315735971	0.0391056112087974	925.310391713278	384550.250942952	218450.552038601	1258224.29886735	326047.442278403	554045.755125201
Bpendula	AllSamples	4.79499413042019e-07	200	0.0119518217993069	0.00678944315735971	0.0391056112087974	925.67454255216	384550.250942952	218450.552038601	1258224.29886735	326047.442278403	554045.755125201
Bpendula	AllSamples	4.79499413042019e-07	200	0.0119518217993069	0.00678944315735971	0.0391056112087974	925.67454255216	384550.250942952	218450.552038601	1258224.29886735	326047.442278403	554045.755125201
Bpendula	AllSamples	4.79528072414091e-07	200	0.0119518217993069	0.00678944315735971	0.0391056112087974	925.729869525273	384550.250942952	218450.552038601	1258224.29886735	326047.442278403	554045.755125201
Bpendula	AllSamples	4.79528072414091e-07	200	0.0119518217993069	0.00678944315735971	0.0391056112087974	925.729869525273	384550.250942952	218450.552038601	1258224.29886735	326047.442278403	554045.755125201
Bpendula	AllSamples	4.79769353720905e-07	200	0.0119518217993069	0.00678944315735971	0.0391056112087974	926.195663553871	384550.250942952	218450.552038601	1258224.29886735	326047.442278403	554045.755125201
Bpendula	AllSamples	4.79769353720905e-07	200	0.0119518217993069	0.00678944315735971	0.0391056112087974	926.195663553871	384550.250942952	218450.552038601	1258224.29886735	326047.442278403	554045.755125201
Bpendula	AllSamples	4.80316947035579e-07	200	0.0119518217993069	0.00678944315735971	0.0391056112087974	927.252793504979	384550.250942952	218450.552038601	1258224.29886735	326047.442278403	554045.755125201
Bpendula	AllSamples	4.80316947035579e-07	200	0.0119518217993069	0.00678944315735971	0.0391056112087974	927.252793504979	384550.250942952	218450.552038601	1258224.29886735	326047.442278403	554045.755125201
Bpendula	AllSamples	4.80418881896104e-07	200	0.0119518217993069	0.00678944315735971	0.0391056112087974	927.449578950007	384550.250942952	218450.552038601	1258224.29886735	326047.442278403	554045.755125201
Bpendula	AllSamples	4.80418881896104e-07	200	0.0119518217993069	0.00678944315735971	0.0391056112087974	927.449578950007	384550.250942952	218450.552038601	1258224.29886735	326047.442278403	554045.755125201
Bpendula	AllSamples	4.80655307725379e-07	200	0.0119518217993069	0.00678944315735971	0.0391056112087974	927.905999469844	384550.250942952	218450.552038601	1258224.29886735	326047.442278403	554045.755125201
Bpendula	AllSamples	4.80655307725379e-07	200	0.0119518217993069	0.00678944315735971	0.0391056112087974	927.905999469844	384550.250942952	218450.552038601	1258224.29886735	326047.442278403	554045.755125201
Bpendula	AllSamples	4.80852399203843e-07	200	0.0119518217993069	0.00678944315735971	0.0391056112087974	928.286484949505	384550.250942952	218450.552038601	1258224.29886735	326047.442278403	554045.755125201
Bpendula	AllSamples	4.80852399203843e-07	200	0.0119518217993069	0.00678944315735971	0.0391056112087974	928.286484949505	384550.250942952	218450.552038601	1258224.29886735	326047.442278403	554045.755125201
Bpendula	AllSamples	4.80936248543972e-07	200	0.0119518217993069	0.00678944315735971	0.0391056112087974	928.448356262494	384550.250942952	218450.552038601	1258224.29886735	326047.442278403	554045.755125201
Bpendula	AllSamples	4.80936248543972e-07	200	0.0119518217993069	0.00678944315735971	0.0391056112087974	928.448356262494	384550.250942952	218450.552038601	1258224.29886735	326047.442278403	554045.755125201
Bpendula	AllSamples	4.81200782600808e-07	200	0.0119518217993069	0.00678944315735971	0.0391056112087974	928.9590397699	384550.250942952	218450.552038601	1258224.29886735	326047.442278403	554045.755125201
Bpendula	AllSamples	4.81200782600808e-07	200	0.0119518217993069	0.00678944315735971	0.0391056112087974	928.9590397699	384550.250942952	218450.552038601	1258224.29886735	326047.442278403	554045.755125201
Bpendula	AllSamples	4.81398503899489e-07	200	0.0119518217993069	0.00678944315735971	0.0391056112087974	929.340741118704	384550.250942952	218450.552038601	1258224.29886735	326047.442278403	554045.755125201
Bpendula	AllSamples	4.81398503899489e-07	200	0.0119518217993069	0.00678944315735971	0.0391056112087974	929.340741118704	384550.250942952	218450.552038601	1258224.29886735	326047.442278403	554045.755125201
Bpendula	AllSamples	4.8163752397129e-07	200	0.0119518217993069	0.00678944315735971	0.0391056112087974	929.802169828744	384550.250942952	218450.552038601	1258224.29886735	326047.442278403	554045.755125201
Bpendula	AllSamples	4.8163752397129e-07	200	0.0119518217993069	0.00678944315735971	0.0391056112087974	929.802169828744	384550.250942952	218450.552038601	1258224.29886735	326047.442278403	554045.755125201
Bpendula	AllSamples	4.81882086528218e-07	200	0.0119518217993069	0.00678944315735971	0.0391056112087974	930.274298317022	384550.250942952	218450.552038601	1258224.29886735	326047.442278403	554045.755125201
Bpendula	AllSamples	4.81882086528218e-07	200	0.0119518217993069	0.00678944315735971	0.0391056112087974	930.274298317022	384550.250942952	218450.552038601	1258224.29886735	326047.442278403	554045.755125201
Bpendula	AllSamples	4.82026578028282e-07	200	0.0119518217993069	0.00678944315735971	0.0391056112087974	930.553239436838	384550.250942952	218450.552038601	1258224.29886735	326047.442278403	554045.755125201
Bpendula	AllSamples	4.82026578028282e-07	200	0.0119518217993069	0.00678944315735971	0.0391056112087974	930.553239436838	384550.250942952	218450.552038601	1258224.29886735	326047.442278403	554045.755125201
Bpendula	AllSamples	4.8228225540309e-07	200	0.0119518217993069	0.00678944315735971	0.0391056112087974	931.04682510249	384550.250942952	218450.552038601	1258224.29886735	326047.442278403	554045.755125201
Bpendula	AllSamples	4.8228225540309e-07	200	0.0119518217993069	0.00678944315735971	0.0391056112087974	931.04682510249	384550.250942952	218450.552038601	1258224.29886735	326047.442278403	554045.755125201
Bpendula	AllSamples	4.8231209184634e-07	200	0.0119518217993069	0.00678944315735971	0.0391056112087974	931.104424413784	384550.250942952	218450.552038601	1258224.29886735	326047.442278403	554045.755125201
Bpendula	AllSamples	4.8231209184634e-07	200	0.0119518217993069	0.00678944315735971	0.0391056112087974	931.104424413784	384550.250942952	218450.552038601	1258224.29886735	326047.442278403	554045.755125201
Bpendula	AllSamples	4.82452522526541e-07	200	0.0119518217993069	0.00678944315735971	0.0391056112087974	931.375526113014	384550.250942952	218450.552038601	1258224.29886735	326047.442278403	554045.755125201
Bpendula	AllSamples	4.82452522526541e-07	200	0.0119518217993069	0.00678944315735971	0.0391056112087974	931.375526113014	384550.250942952	218450.552038601	1258224.29886735	326047.442278403	554045.755125201
Bpendula	AllSamples	4.82940191859387e-07	200	0.0119518217993069	0.00678944315735971	0.0391056112087974	932.316972701519	384550.250942952	218450.552038601	1258224.29886735	326047.442278403	554045.755125201
Bpendula	AllSamples	4.82940191859387e-07	200	0.0119518217993069	0.00678944315735971	0.0391056112087974	932.316972701519	384550.250942952	218450.552038601	1258224.29886735	326047.442278403	554045.755125201
Bpendula	AllSamples	4.83446945740115e-07	200	0.0119518217993069	0.00678944315735971	0.0391056112087974	933.295262046555	384550.250942952	218450.552038601	1258224.29886735	326047.442278403	554045.755125201
Bpendula	AllSamples	4.83446945740115e-07	200	0.0119518217993069	0.00678944315735971	0.0391056112087974	933.295262046555	384550.250942952	218450.552038601	1258224.29886735	326047.442278403	554045.755125201
Bpendula	AllSamples	4.83821812270885e-07	200	0.0119518217993069	0.00678944315735971	0.0391056112087974	934.018942607886	384550.250942952	218450.552038601	1258224.29886735	326047.442278403	554045.755125201
Bpendula	AllSamples	4.83821812270885e-07	200	0.0119518217993069	0.00678944315735971	0.0391056112087974	934.018942607886	384550.250942952	218450.552038601	1258224.29886735	326047.442278403	554045.755125201
Bpendula	AllSamples	4.83984769685194e-07	200	0.0119518217993069	0.00678944315735971	0.0391056112087974	934.3335322108	384550.250942952	218450.552038601	1258224.29886735	326047.442278403	554045.755125201
Bpendula	AllSamples	4.83984769685194e-07	200	0.0119518217993069	0.00678944315735971	0.0391056112087974	934.3335322108	384550.250942952	218450.552038601	1258224.29886735	326047.442278403	554045.755125201
Bpendula	AllSamples	4.84243542874451e-07	200	0.0119518217993069	0.00678944315735971	0.0391056112087974	934.833094352222	384550.250942952	218450.552038601	1258224.29886735	326047.442278403	554045.755125201
Bpendula	AllSamples	4.84243542874451e-07	200	0.0119518217993069	0.00678944315735971	0.0391056112087974	934.833094352222	384550.250942952	218450.552038601	1258224.29886735	326047.442278403	554045.755125201
Bpendula	AllSamples	4.84350908152146e-07	200	0.0119518217993069	0.00678944315735971	0.0391056112087974	935.040363228082	384550.250942952	218450.552038601	1258224.29886735	326047.442278403	554045.755125201
Bpendula	AllSamples	4.84350908152146e-07	200	0.0119518217993069	0.00678944315735971	0.0391056112087974	935.040363228082	384550.250942952	218450.552038601	1258224.29886735	326047.442278403	554045.755125201
Bpendula	AllSamples	4.84437122325019e-07	200	0.0119518217993069	0.00678944315735971	0.0391056112087974	935.206799855249	384550.250942952	218450.552038601	1258224.29886735	326047.442278403	554045.755125201
Bpendula	AllSamples	4.84437122325019e-07	200	0.0119518217993069	0.00678944315735971	0.0391056112087974	935.206799855249	384550.250942952	218450.552038601	1258224.29886735	326047.442278403	554045.755125201
Bpendula	AllSamples	4.8445090079262e-07	200	0.0119518217993069	0.00678944315735971	0.0391056112087974	935.233399213553	384550.250942952	218450.552038601	1258224.29886735	326047.442278403	554045.755125201
Bpendula	AllSamples	4.8445090079262e-07	200	0.0119518217993069	0.00678944315735971	0.0391056112087974	935.233399213553	384550.250942952	218450.552038601	1258224.29886735	326047.442278403	554045.755125201
Bpendula	AllSamples	4.84733690266938e-07	200	0.0119518217993069	0.00678944315735971	0.0391056112087974	935.779324839649	384550.250942952	218450.552038601	1258224.29886735	326047.442278403	554045.755125201
Bpendula	AllSamples	4.84733690266938e-07	200	0.0119518217993069	0.00678944315735971	0.0391056112087974	935.779324839649	384550.250942952	218450.552038601	1258224.29886735	326047.442278403	554045.755125201
Bpendula	AllSamples	4.85198291306255e-07	200	0.0119518217993069	0.00678944315735971	0.0391056112087974	936.676238042964	384550.250942952	218450.552038601	1258224.29886735	326047.442278403	554045.755125201
Bpendula	AllSamples	4.85198291306255e-07	200	0.0119518217993069	0.00678944315735971	0.0391056112087974	936.676238042964	384550.250942952	218450.552038601	1258224.29886735	326047.442278403	554045.755125201
Bpendula	AllSamples	4.85293126745098e-07	200	0.0119518217993069	0.00678944315735971	0.0391056112087974	936.85931804073	384550.250942952	218450.552038601	1258224.29886735	326047.442278403	554045.755125201
Bpendula	AllSamples	4.85293126745098e-07	200	0.0119518217993069	0.00678944315735971	0.0391056112087974	936.85931804073	384550.250942952	218450.552038601	1258224.29886735	326047.442278403	554045.755125201
Bpendula	AllSamples	4.85303526231179e-07	200	0.0119518217993069	0.00678944315735971	0.0391056112087974	936.879394268685	384550.250942952	218450.552038601	1258224.29886735	326047.442278403	554045.755125201
Bpendula	AllSamples	4.85303526231179e-07	200	0.0119518217993069	0.00678944315735971	0.0391056112087974	936.879394268685	384550.250942952	218450.552038601	1258224.29886735	326047.442278403	554045.755125201
Bpendula	AllSamples	4.85337781620543e-07	200	0.0119518217993069	0.00678944315735971	0.0391056112087974	936.945524363982	384550.250942952	218450.552038601	1258224.29886735	326047.442278403	554045.755125201
Bpendula	AllSamples	4.85337781620543e-07	200	0.0119518217993069	0.00678944315735971	0.0391056112087974	936.945524363982	384550.250942952	218450.552038601	1258224.29886735	326047.442278403	554045.755125201
Bpendula	AllSamples	4.8537153347873e-07	200	0.0119518217993069	0.00678944315735971	0.0391056112087974	937.01068239137	384550.250942952	218450.552038601	1258224.29886735	326047.442278403	554045.755125201
Bpendula	AllSamples	4.8537153347873e-07	200	0.0119518217993069	0.00678944315735971	0.0391056112087974	937.01068239137	384550.250942952	218450.552038601	1258224.29886735	326047.442278403	554045.755125201
Bpendula	AllSamples	4.85588405165069e-07	200	0.0119518217993069	0.00678944315735971	0.0391056112087974	937.429353600519	384550.250942952	218450.552038601	1258224.29886735	326047.442278403	554045.755125201
Bpendula	AllSamples	4.85588405165069e-07	200	0.0119518217993069	0.00678944315735971	0.0391056112087974	937.429353600519	384550.250942952	218450.552038601	1258224.29886735	326047.442278403	554045.755125201
Bpendula	AllSamples	4.85890651656759e-07	200	0.0119518217993069	0.00678944315735971	0.0391056112087974	938.012841036214	384550.250942952	218450.552038601	1258224.29886735	326047.442278403	554045.755125201
Bpendula	AllSamples	4.85890651656759e-07	200	0.0119518217993069	0.00678944315735971	0.0391056112087974	938.012841036214	384550.250942952	218450.552038601	1258224.29886735	326047.442278403	554045.755125201
Bpendula	AllSamples	4.8613194710436e-07	200	0.0119518217993069	0.00678944315735971	0.0391056112087974	938.47866236363	384550.250942952	218450.552038601	1258224.29886735	326047.442278403	554045.755125201
Bpendula	AllSamples	4.8613194710436e-07	200	0.0119518217993069	0.00678944315735971	0.0391056112087974	938.47866236363	384550.250942952	218450.552038601	1258224.29886735	326047.442278403	554045.755125201
Bpendula	AllSamples	4.86446399510877e-07	200	0.0119518217993069	0.00678944315735971	0.0391056112087974	939.085713341462	384550.250942952	218450.552038601	1258224.29886735	326047.442278403	554045.755125201
Bpendula	AllSamples	4.86446399510877e-07	200	0.0119518217993069	0.00678944315735971	0.0391056112087974	939.085713341462	384550.250942952	218450.552038601	1258224.29886735	326047.442278403	554045.755125201
Bpendula	AllSamples	4.86483865387272e-07	200	0.0119518217993069	0.00678944315735971	0.0391056112087974	939.15804128817	384550.250942952	218450.552038601	1258224.29886735	326047.442278403	554045.755125201
Bpendula	AllSamples	4.86483865387272e-07	200	0.0119518217993069	0.00678944315735971	0.0391056112087974	939.15804128817	384550.250942952	218450.552038601	1258224.29886735	326047.442278403	554045.755125201
Bpendula	AllSamples	4.86821020219836e-07	200	0.0119518217993069	0.00678944315735971	0.0391056112087974	939.808919343312	384550.250942952	218450.552038601	1258224.29886735	326047.442278403	554045.755125201
Bpendula	AllSamples	4.86821020219836e-07	200	0.0119518217993069	0.00678944315735971	0.0391056112087974	939.808919343312	384550.250942952	218450.552038601	1258224.29886735	326047.442278403	554045.755125201
Bpendula	AllSamples	4.86908240727876e-07	200	0.0119518217993069	0.00678944315735971	0.0391056112087974	939.977298702463	384550.250942952	218450.552038601	1258224.29886735	326047.442278403	554045.755125201
Bpendula	AllSamples	4.86908240727876e-07	200	0.0119518217993069	0.00678944315735971	0.0391056112087974	939.977298702463	384550.250942952	218450.552038601	1258224.29886735	326047.442278403	554045.755125201
Bpendula	AllSamples	4.87018778901848e-07	200	0.0119518217993069	0.00678944315735971	0.0391056112087974	940.19069286071	384550.250942952	218450.552038601	1258224.29886735	326047.442278403	554045.755125201
Bpendula	AllSamples	4.87018778901848e-07	200	0.0119518217993069	0.00678944315735971	0.0391056112087974	940.19069286071	384550.250942952	218450.552038601	1258224.29886735	326047.442278403	554045.755125201
Bpendula	AllSamples	4.87189685841251e-07	200	0.0119518217993069	0.00678944315735971	0.0391056112087974	940.520629037164	384550.250942952	218450.552038601	1258224.29886735	326047.442278403	554045.755125201
Bpendula	AllSamples	4.87189685841251e-07	200	0.0119518217993069	0.00678944315735971	0.0391056112087974	940.520629037164	384550.250942952	218450.552038601	1258224.29886735	326047.442278403	554045.755125201
Bpendula	AllSamples	4.87645968986624e-07	200	0.0119518217993069	0.00678944315735971	0.0391056112087974	941.401484530162	384550.250942952	218450.552038601	1258224.29886735	326047.442278403	554045.755125201
Bpendula	AllSamples	4.87645968986624e-07	200	0.0119518217993069	0.00678944315735971	0.0391056112087974	941.401484530162	384550.250942952	218450.552038601	1258224.29886735	326047.442278403	554045.755125201
Bpendula	AllSamples	4.88396882855954e-07	200	0.0119518217993069	0.00678944315735971	0.0391056112087974	942.851125204545	384550.250942952	218450.552038601	1258224.29886735	326047.442278403	554045.755125201
Bpendula	AllSamples	4.88396882855954e-07	200	0.0119518217993069	0.00678944315735971	0.0391056112087974	942.851125204545	384550.250942952	218450.552038601	1258224.29886735	326047.442278403	554045.755125201
Bpendula	AllSamples	4.88524939791278e-07	200	0.0119518217993069	0.00678944315735971	0.0391056112087974	943.098339365402	384550.250942952	218450.552038601	1258224.29886735	326047.442278403	554045.755125201
Bpendula	AllSamples	4.88524939791278e-07	200	0.0119518217993069	0.00678944315735971	0.0391056112087974	943.098339365402	384550.250942952	218450.552038601	1258224.29886735	326047.442278403	554045.755125201
Bpendula	AllSamples	4.88748056005901e-07	200	0.0119518217993069	0.00678944315735971	0.0391056112087974	943.529065648458	384550.250942952	218450.552038601	1258224.29886735	326047.442278403	554045.755125201
Bpendula	AllSamples	4.88748056005901e-07	200	0.0119518217993069	0.00678944315735971	0.0391056112087974	943.529065648458	384550.250942952	218450.552038601	1258224.29886735	326047.442278403	554045.755125201
Bpendula	AllSamples	4.88852003268758e-07	200	0.0119518217993069	0.00678944315735971	0.0391056112087974	943.729736040073	384550.250942952	218450.552038601	1258224.29886735	326047.442278403	554045.755125201
Bpendula	AllSamples	4.88852003268758e-07	200	0.0119518217993069	0.00678944315735971	0.0391056112087974	943.729736040073	384550.250942952	218450.552038601	1258224.29886735	326047.442278403	554045.755125201
Bpendula	AllSamples	4.88920702081281e-07	200	0.0119518217993069	0.00678944315735971	0.0391056112087974	943.862359230271	384550.250942952	218450.552038601	1258224.29886735	326047.442278403	554045.755125201
Bpendula	AllSamples	4.88920702081281e-07	200	0.0119518217993069	0.00678944315735971	0.0391056112087974	943.862359230271	384550.250942952	218450.552038601	1258224.29886735	326047.442278403	554045.755125201
Bpendula	AllSamples	4.88988823618659e-07	200	0.0119518217993069	0.00678944315735971	0.0391056112087974	943.993867989689	384550.250942952	218450.552038601	1258224.29886735	326047.442278403	554045.755125201
Bpendula	AllSamples	4.88988823618659e-07	200	0.0119518217993069	0.00678944315735971	0.0391056112087974	943.993867989689	384550.250942952	218450.552038601	1258224.29886735	326047.442278403	554045.755125201
Bpendula	AllSamples	4.89328111667875e-07	200	0.0119518217993069	0.00678944315735971	0.0391056112087974	944.648864223698	384550.250942952	218450.552038601	1258224.29886735	326047.442278403	554045.755125201
Bpendula	AllSamples	4.89328111667875e-07	200	0.0119518217993069	0.00678944315735971	0.0391056112087974	944.648864223698	384550.250942952	218450.552038601	1258224.29886735	326047.442278403	554045.755125201
Bpendula	AllSamples	4.89428501191757e-07	200	0.0119518217993069	0.00678944315735971	0.0391056112087974	944.842666393353	384550.250942952	218450.552038601	1258224.29886735	326047.442278403	554045.755125201
Bpendula	AllSamples	4.89428501191757e-07	200	0.0119518217993069	0.00678944315735971	0.0391056112087974	944.842666393353	384550.250942952	218450.552038601	1258224.29886735	326047.442278403	554045.755125201
Bpendula	AllSamples	4.89995029047577e-07	200	0.0119518217993069	0.00678944315735971	0.0391056112087974	945.936349512697	384550.250942952	218450.552038601	1258224.29886735	326047.442278403	554045.755125201
Bpendula	AllSamples	4.89995029047577e-07	200	0.0119518217993069	0.00678944315735971	0.0391056112087974	945.936349512697	384550.250942952	218450.552038601	1258224.29886735	326047.442278403	554045.755125201
Bpendula	AllSamples	4.90709726691062e-07	200	0.0119518217993069	0.00678944315735971	0.0391056112087974	947.31607469317	384550.250942952	218450.552038601	1258224.29886735	326047.442278403	554045.755125201
Bpendula	AllSamples	4.90709726691062e-07	200	0.0119518217993069	0.00678944315735971	0.0391056112087974	947.31607469317	384550.250942952	218450.552038601	1258224.29886735	326047.442278403	554045.755125201
Bpendula	AllSamples	4.91169750671724e-07	200	0.0119518217993069	0.00678944315735971	0.0391056112087974	948.204151875915	384550.250942952	218450.552038601	1258224.29886735	326047.442278403	554045.755125201
Bpendula	AllSamples	4.91169750671724e-07	200	0.0119518217993069	0.00678944315735971	0.0391056112087974	948.204151875915	384550.250942952	218450.552038601	1258224.29886735	326047.442278403	554045.755125201
Bpendula	AllSamples	4.91282888279641e-07	200	0.0119518217993069	0.00678944315735971	0.0391056112087974	948.422564246411	384550.250942952	218450.552038601	1258224.29886735	326047.442278403	554045.755125201
Bpendula	AllSamples	4.91282888279641e-07	200	0.0119518217993069	0.00678944315735971	0.0391056112087974	948.422564246411	384550.250942952	218450.552038601	1258224.29886735	326047.442278403	554045.755125201
Bpendula	AllSamples	4.91604194557957e-07	200	0.0119518217993069	0.00678944315735971	0.0391056112087974	949.042846636982	384550.250942952	218450.552038601	1258224.29886735	326047.442278403	554045.755125201
Bpendula	AllSamples	4.91604194557957e-07	200	0.0119518217993069	0.00678944315735971	0.0391056112087974	949.042846636982	384550.250942952	218450.552038601	1258224.29886735	326047.442278403	554045.755125201
Bpendula	AllSamples	4.9169599538679e-07	200	0.0119518217993069	0.00678944315735971	0.0391056112087974	949.220068314267	384550.250942952	218450.552038601	1258224.29886735	326047.442278403	554045.755125201
Bpendula	AllSamples	4.9169599538679e-07	200	0.0119518217993069	0.00678944315735971	0.0391056112087974	949.220068314267	384550.250942952	218450.552038601	1258224.29886735	326047.442278403	554045.755125201
Bpendula	AllSamples	4.919634752372e-07	200	0.0119518217993069	0.00678944315735971	0.0391056112087974	949.736438681853	384550.250942952	218450.552038601	1258224.29886735	326047.442278403	554045.755125201
Bpendula	AllSamples	4.919634752372e-07	200	0.0119518217993069	0.00678944315735971	0.0391056112087974	949.736438681853	384550.250942952	218450.552038601	1258224.29886735	326047.442278403	554045.755125201
Bpendula	AllSamples	4.92148467338735e-07	200	0.0119518217993069	0.00678944315735971	0.0391056112087974	950.093566290994	384550.250942952	218450.552038601	1258224.29886735	326047.442278403	554045.755125201
Bpendula	AllSamples	4.92148467338735e-07	200	0.0119518217993069	0.00678944315735971	0.0391056112087974	950.093566290994	384550.250942952	218450.552038601	1258224.29886735	326047.442278403	554045.755125201
Bpendula	AllSamples	4.9275203732926e-07	200	0.0119518217993069	0.00678944315735971	0.0391056112087974	951.258759322896	384550.250942952	218450.552038601	1258224.29886735	326047.442278403	554045.755125201
Bpendula	AllSamples	4.9275203732926e-07	200	0.0119518217993069	0.00678944315735971	0.0391056112087974	951.258759322896	384550.250942952	218450.552038601	1258224.29886735	326047.442278403	554045.755125201
Bpendula	AllSamples	4.93071973555319e-07	200	0.0119518217993069	0.00678944315735971	0.0391056112087974	951.87639682494	384550.250942952	218450.552038601	1258224.29886735	326047.442278403	554045.755125201
Bpendula	AllSamples	4.93071973555319e-07	200	0.0119518217993069	0.00678944315735971	0.0391056112087974	951.87639682494	384550.250942952	218450.552038601	1258224.29886735	326047.442278403	554045.755125201
Bpendula	AllSamples	4.93277119592303e-07	200	0.0119518217993069	0.00678944315735971	0.0391056112087974	952.272431645372	384550.250942952	218450.552038601	1258224.29886735	326047.442278403	554045.755125201
Bpendula	AllSamples	4.93277119592303e-07	200	0.0119518217993069	0.00678944315735971	0.0391056112087974	952.272431645372	384550.250942952	218450.552038601	1258224.29886735	326047.442278403	554045.755125201
Bpendula	AllSamples	4.93463553186934e-07	200	0.0119518217993069	0.00678944315735971	0.0391056112087974	952.632342059718	384550.250942952	218450.552038601	1258224.29886735	326047.442278403	554045.755125201
Bpendula	AllSamples	4.93463553186934e-07	200	0.0119518217993069	0.00678944315735971	0.0391056112087974	952.632342059718	384550.250942952	218450.552038601	1258224.29886735	326047.442278403	554045.755125201
Bpendula	AllSamples	4.93797348903567e-07	200	0.0119518217993069	0.00678944315735971	0.0391056112087974	953.276735335071	384550.250942952	218450.552038601	1258224.29886735	326047.442278403	554045.755125201
Bpendula	AllSamples	4.93797348903567e-07	200	0.0119518217993069	0.00678944315735971	0.0391056112087974	953.276735335071	384550.250942952	218450.552038601	1258224.29886735	326047.442278403	554045.755125201
Bpendula	AllSamples	4.93991000482644e-07	200	0.0119518217993069	0.00678944315735971	0.0391056112087974	953.650580082325	384550.250942952	218450.552038601	1258224.29886735	326047.442278403	554045.755125201
Bpendula	AllSamples	4.93991000482644e-07	200	0.0119518217993069	0.00678944315735971	0.0391056112087974	953.650580082325	384550.250942952	218450.552038601	1258224.29886735	326047.442278403	554045.755125201
Bpendula	AllSamples	4.94335591897953e-07	200	0.0119518217993069	0.00678944315735971	0.0391056112087974	954.315814474813	384550.250942952	218450.552038601	1258224.29886735	326047.442278403	554045.755125201
Bpendula	AllSamples	4.94335591897953e-07	200	0.0119518217993069	0.00678944315735971	0.0391056112087974	954.315814474813	384550.250942952	218450.552038601	1258224.29886735	326047.442278403	554045.755125201
Bpendula	AllSamples	4.94375343652204e-07	200	0.0119518217993069	0.00678944315735971	0.0391056112087974	954.392555313136	384550.250942952	218450.552038601	1258224.29886735	326047.442278403	554045.755125201
Bpendula	AllSamples	4.94375343652204e-07	200	0.0119518217993069	0.00678944315735971	0.0391056112087974	954.392555313136	384550.250942952	218450.552038601	1258224.29886735	326047.442278403	554045.755125201
Bpendula	AllSamples	4.94845229603413e-07	200	0.0119518217993069	0.00678944315735971	0.0391056112087974	955.299671049061	384550.250942952	218450.552038601	1258224.29886735	326047.442278403	554045.755125201
Bpendula	AllSamples	4.94845229603413e-07	200	0.0119518217993069	0.00678944315735971	0.0391056112087974	955.299671049061	384550.250942952	218450.552038601	1258224.29886735	326047.442278403	554045.755125201
Bpendula	AllSamples	4.94962407085851e-07	200	0.0119518217993069	0.00678944315735971	0.0391056112087974	955.525882405118	384550.250942952	218450.552038601	1258224.29886735	326047.442278403	554045.755125201
Bpendula	AllSamples	4.94962407085851e-07	200	0.0119518217993069	0.00678944315735971	0.0391056112087974	955.525882405118	384550.250942952	218450.552038601	1258224.29886735	326047.442278403	554045.755125201
Bpendula	AllSamples	4.95186013089382e-07	200	0.0119518217993069	0.00678944315735971	0.0391056112087974	955.957554226607	384550.250942952	218450.552038601	1258224.29886735	326047.442278403	554045.755125201
Bpendula	AllSamples	4.95186013089382e-07	200	0.0119518217993069	0.00678944315735971	0.0391056112087974	955.957554226607	384550.250942952	218450.552038601	1258224.29886735	326047.442278403	554045.755125201
Bpendula	AllSamples	4.95296476006669e-07	200	0.0119518217993069	0.00678944315735971	0.0391056112087974	956.170803101677	384550.250942952	218450.552038601	1258224.29886735	326047.442278403	554045.755125201
Bpendula	AllSamples	4.95296476006669e-07	200	0.0119518217993069	0.00678944315735971	0.0391056112087974	956.170803101677	384550.250942952	218450.552038601	1258224.29886735	326047.442278403	554045.755125201
Bpendula	AllSamples	4.95653750592476e-07	200	0.0119518217993069	0.00678944315735971	0.0391056112087974	956.860522379298	384550.250942952	218450.552038601	1258224.29886735	326047.442278403	554045.755125201
Bpendula	AllSamples	4.95653750592476e-07	200	0.0119518217993069	0.00678944315735971	0.0391056112087974	956.860522379298	384550.250942952	218450.552038601	1258224.29886735	326047.442278403	554045.755125201
Bpendula	AllSamples	4.95869060815115e-07	200	0.0119518217993069	0.00678944315735971	0.0391056112087974	957.276179179759	384550.250942952	218450.552038601	1258224.29886735	326047.442278403	554045.755125201
Bpendula	AllSamples	4.95869060815115e-07	200	0.0119518217993069	0.00678944315735971	0.0391056112087974	957.276179179759	384550.250942952	218450.552038601	1258224.29886735	326047.442278403	554045.755125201
Bpendula	AllSamples	4.96098980455297e-07	200	0.0119518217993069	0.00678944315735971	0.0391056112087974	957.720039488989	384550.250942952	218450.552038601	1258224.29886735	326047.442278403	554045.755125201
Bpendula	AllSamples	4.96098980455297e-07	200	0.0119518217993069	0.00678944315735971	0.0391056112087974	957.720039488989	384550.250942952	218450.552038601	1258224.29886735	326047.442278403	554045.755125201
Bpendula	AllSamples	4.96432863836484e-07	200	0.0119518217993069	0.00678944315735971	0.0391056112087974	958.364602000935	384550.250942952	218450.552038601	1258224.29886735	326047.442278403	554045.755125201
Bpendula	AllSamples	4.96432863836484e-07	200	0.0119518217993069	0.00678944315735971	0.0391056112087974	958.364602000935	384550.250942952	218450.552038601	1258224.29886735	326047.442278403	554045.755125201
Bpendula	AllSamples	4.96978958225473e-07	200	0.0119518217993069	0.00678944315735971	0.0391056112087974	959.418838273114	384550.250942952	218450.552038601	1258224.29886735	326047.442278403	554045.755125201
Bpendula	AllSamples	4.96978958225473e-07	200	0.0119518217993069	0.00678944315735971	0.0391056112087974	959.418838273114	384550.250942952	218450.552038601	1258224.29886735	326047.442278403	554045.755125201
Bpendula	AllSamples	4.97009792972977e-07	200	0.0119518217993069	0.00678944315735971	0.0391056112087974	959.478364812696	384550.250942952	218450.552038601	1258224.29886735	326047.442278403	554045.755125201
Bpendula	AllSamples	4.97009792972977e-07	200	0.0119518217993069	0.00678944315735971	0.0391056112087974	959.478364812696	384550.250942952	218450.552038601	1258224.29886735	326047.442278403	554045.755125201
Bpendula	AllSamples	4.97496048432538e-07	200	0.0119518217993069	0.00678944315735971	0.0391056112087974	960.417081916096	384550.250942952	218450.552038601	1258224.29886735	326047.442278403	554045.755125201
Bpendula	AllSamples	4.97496048432538e-07	200	0.0119518217993069	0.00678944315735971	0.0391056112087974	960.417081916096	384550.250942952	218450.552038601	1258224.29886735	326047.442278403	554045.755125201
Bpendula	AllSamples	4.97511039097583e-07	200	0.0119518217993069	0.00678944315735971	0.0391056112087974	960.446021423905	384550.250942952	218450.552038601	1258224.29886735	326047.442278403	554045.755125201
Bpendula	AllSamples	4.97511039097583e-07	200	0.0119518217993069	0.00678944315735971	0.0391056112087974	960.446021423905	384550.250942952	218450.552038601	1258224.29886735	326047.442278403	554045.755125201
Bpendula	AllSamples	4.97654066228273e-07	200	0.0119518217993069	0.00678944315735971	0.0391056112087974	960.722135575818	384550.250942952	218450.552038601	1258224.29886735	326047.442278403	554045.755125201
Bpendula	AllSamples	4.97654066228273e-07	200	0.0119518217993069	0.00678944315735971	0.0391056112087974	960.722135575818	384550.250942952	218450.552038601	1258224.29886735	326047.442278403	554045.755125201
Bpendula	AllSamples	4.97810422031187e-07	200	0.0119518217993069	0.00678944315735971	0.0391056112087974	961.023980755187	384550.250942952	218450.552038601	1258224.29886735	326047.442278403	554045.755125201
Bpendula	AllSamples	4.97810422031187e-07	200	0.0119518217993069	0.00678944315735971	0.0391056112087974	961.023980755187	384550.250942952	218450.552038601	1258224.29886735	326047.442278403	554045.755125201
Bpendula	AllSamples	4.98385155017637e-07	200	0.0119518217993069	0.00678944315735971	0.0391056112087974	962.133503895052	384550.250942952	218450.552038601	1258224.29886735	326047.442278403	554045.755125201
Bpendula	AllSamples	4.98385155017637e-07	200	0.0119518217993069	0.00678944315735971	0.0391056112087974	962.133503895052	384550.250942952	218450.552038601	1258224.29886735	326047.442278403	554045.755125201
Bpendula	AllSamples	4.98412873398958e-07	200	0.0119518217993069	0.00678944315735971	0.0391056112087974	962.187014283703	384550.250942952	218450.552038601	1258224.29886735	326047.442278403	554045.755125201
Bpendula	AllSamples	4.98412873398958e-07	200	0.0119518217993069	0.00678944315735971	0.0391056112087974	962.187014283703	384550.250942952	218450.552038601	1258224.29886735	326047.442278403	554045.755125201
Bpendula	AllSamples	4.98936925352589e-07	200	0.0119518217993069	0.00678944315735971	0.0391056112087974	963.198697591871	384550.250942952	218450.552038601	1258224.29886735	326047.442278403	554045.755125201
Bpendula	AllSamples	4.98936925352589e-07	200	0.0119518217993069	0.00678944315735971	0.0391056112087974	963.198697591871	384550.250942952	218450.552038601	1258224.29886735	326047.442278403	554045.755125201
Bpendula	AllSamples	4.99133700867762e-07	200	0.0119518217993069	0.00678944315735971	0.0391056112087974	963.578573103788	384550.250942952	218450.552038601	1258224.29886735	326047.442278403	554045.755125201
Bpendula	AllSamples	4.99133700867762e-07	200	0.0119518217993069	0.00678944315735971	0.0391056112087974	963.578573103788	384550.250942952	218450.552038601	1258224.29886735	326047.442278403	554045.755125201
Bpendula	AllSamples	4.99216785284302e-07	200	0.0119518217993069	0.00678944315735971	0.0391056112087974	963.738967730314	384550.250942952	218450.552038601	1258224.29886735	326047.442278403	554045.755125201
Bpendula	AllSamples	4.99216785284302e-07	200	0.0119518217993069	0.00678944315735971	0.0391056112087974	963.738967730314	384550.250942952	218450.552038601	1258224.29886735	326047.442278403	554045.755125201
Bpendula	AllSamples	4.99590154574144e-07	200	0.0119518217993069	0.00678944315735971	0.0391056112087974	964.459757865143	384550.250942952	218450.552038601	1258224.29886735	326047.442278403	554045.755125201
Bpendula	AllSamples	4.99590154574144e-07	200	0.0119518217993069	0.00678944315735971	0.0391056112087974	964.459757865143	384550.250942952	218450.552038601	1258224.29886735	326047.442278403	554045.755125201
Bpendula	AllSamples	4.99726773688323e-07	200	0.0119518217993069	0.00678944315735971	0.0391056112087974	964.723501328808	384550.250942952	218450.552038601	1258224.29886735	326047.442278403	554045.755125201
Bpendula	AllSamples	4.99726773688323e-07	200	0.0119518217993069	0.00678944315735971	0.0391056112087974	964.723501328808	384550.250942952	218450.552038601	1258224.29886735	326047.442278403	554045.755125201
Bpendula	AllSamples	5.0009587133846e-07	200	0.0119518217993069	0.00678944315735971	0.0391056112087974	965.436045054942	384550.250942952	218450.552038601	1258224.29886735	326047.442278403	554045.755125201
Bpendula	AllSamples	5.0009587133846e-07	200	0.0119518217993069	0.00678944315735971	0.0391056112087974	965.436045054942	384550.250942952	218450.552038601	1258224.29886735	326047.442278403	554045.755125201
Bpendula	AllSamples	5.00341305594896e-07	200	0.0119518217993069	0.00678944315735971	0.0391056112087974	965.909856360802	384550.250942952	218450.552038601	1258224.29886735	326047.442278403	554045.755125201
Bpendula	AllSamples	5.00341305594896e-07	200	0.0119518217993069	0.00678944315735971	0.0391056112087974	965.909856360802	384550.250942952	218450.552038601	1258224.29886735	326047.442278403	554045.755125201
Bpendula	AllSamples	5.00409757324369e-07	200	0.0119518217993069	0.00678944315735971	0.0391056112087974	966.042002556697	384550.250942952	218450.552038601	1258224.29886735	326047.442278403	554045.755125201
Bpendula	AllSamples	5.00409757324369e-07	200	0.0119518217993069	0.00678944315735971	0.0391056112087974	966.042002556697	384550.250942952	218450.552038601	1258224.29886735	326047.442278403	554045.755125201
Bpendula	AllSamples	5.00541751352424e-07	200	0.0119518217993069	0.00678944315735971	0.0391056112087974	966.296817282672	384550.250942952	218450.552038601	1258224.29886735	326047.442278403	554045.755125201
Bpendula	AllSamples	5.00541751352424e-07	200	0.0119518217993069	0.00678944315735971	0.0391056112087974	966.296817282672	384550.250942952	218450.552038601	1258224.29886735	326047.442278403	554045.755125201
Bpendula	AllSamples	5.00565286137069e-07	200	0.0119518217993069	0.00678944315735971	0.0391056112087974	966.342251229863	384550.250942952	218450.552038601	1258224.29886735	326047.442278403	554045.755125201
Bpendula	AllSamples	5.00565286137069e-07	200	0.0119518217993069	0.00678944315735971	0.0391056112087974	966.342251229863	384550.250942952	218450.552038601	1258224.29886735	326047.442278403	554045.755125201
Bpendula	AllSamples	5.00577947287646e-07	200	0.0119518217993069	0.00678944315735971	0.0391056112087974	966.366693605495	384550.250942952	218450.552038601	1258224.29886735	326047.442278403	554045.755125201
Bpendula	AllSamples	5.00577947287646e-07	200	0.0119518217993069	0.00678944315735971	0.0391056112087974	966.366693605495	384550.250942952	218450.552038601	1258224.29886735	326047.442278403	554045.755125201
Bpendula	AllSamples	5.00663623003357e-07	200	0.0119518217993069	0.00678944315735971	0.0391056112087974	966.532090740071	384550.250942952	218450.552038601	1258224.29886735	326047.442278403	554045.755125201
Bpendula	AllSamples	5.00663623003357e-07	200	0.0119518217993069	0.00678944315735971	0.0391056112087974	966.532090740071	384550.250942952	218450.552038601	1258224.29886735	326047.442278403	554045.755125201
Bpendula	AllSamples	5.00898947332095e-07	200	0.0119518217993069	0.00678944315735971	0.0391056112087974	966.986384810994	384550.250942952	218450.552038601	1258224.29886735	326047.442278403	554045.755125201
Bpendula	AllSamples	5.00898947332095e-07	200	0.0119518217993069	0.00678944315735971	0.0391056112087974	966.986384810994	384550.250942952	218450.552038601	1258224.29886735	326047.442278403	554045.755125201
Bpendula	AllSamples	5.01817733738005e-07	200	0.0119518217993069	0.00678944315735971	0.0391056112087974	968.760103741323	384550.250942952	218450.552038601	1258224.29886735	326047.442278403	554045.755125201
Bpendula	AllSamples	5.01817733738005e-07	200	0.0119518217993069	0.00678944315735971	0.0391056112087974	968.760103741323	384550.250942952	218450.552038601	1258224.29886735	326047.442278403	554045.755125201
Bpendula	AllSamples	5.02052359070988e-07	200	0.0119518217993069	0.00678944315735971	0.0391056112087974	969.213048399591	384550.250942952	218450.552038601	1258224.29886735	326047.442278403	554045.755125201
Bpendula	AllSamples	5.02052359070988e-07	200	0.0119518217993069	0.00678944315735971	0.0391056112087974	969.213048399591	384550.250942952	218450.552038601	1258224.29886735	326047.442278403	554045.755125201
Bpendula	AllSamples	5.03074972220212e-07	200	0.0119518217993069	0.00678944315735971	0.0391056112087974	971.187205058325	384550.250942952	218450.552038601	1258224.29886735	326047.442278403	554045.755125201
Bpendula	AllSamples	5.03074972220212e-07	200	0.0119518217993069	0.00678944315735971	0.0391056112087974	971.187205058325	384550.250942952	218450.552038601	1258224.29886735	326047.442278403	554045.755125201
Bpendula	AllSamples	5.03160763701396e-07	200	0.0119518217993069	0.00678944315735971	0.0391056112087974	971.352825678371	384550.250942952	218450.552038601	1258224.29886735	326047.442278403	554045.755125201
Bpendula	AllSamples	5.03160763701396e-07	200	0.0119518217993069	0.00678944315735971	0.0391056112087974	971.352825678371	384550.250942952	218450.552038601	1258224.29886735	326047.442278403	554045.755125201
Bpendula	AllSamples	5.03590735947082e-07	200	0.0119518217993069	0.00678944315735971	0.0391056112087974	972.18288792873	384550.250942952	218450.552038601	1258224.29886735	326047.442278403	554045.755125201
Bpendula	AllSamples	5.03590735947082e-07	200	0.0119518217993069	0.00678944315735971	0.0391056112087974	972.18288792873	384550.250942952	218450.552038601	1258224.29886735	326047.442278403	554045.755125201
Bpendula	AllSamples	5.03745882713864e-07	200	0.0119518217993069	0.00678944315735971	0.0391056112087974	972.482399061514	384550.250942952	218450.552038601	1258224.29886735	326047.442278403	554045.755125201
Bpendula	AllSamples	5.03745882713864e-07	200	0.0119518217993069	0.00678944315735971	0.0391056112087974	972.482399061514	384550.250942952	218450.552038601	1258224.29886735	326047.442278403	554045.755125201
Bpendula	AllSamples	5.04351683720287e-07	200	0.0119518217993069	0.00678944315735971	0.0391056112087974	973.651899073914	384550.250942952	218450.552038601	1258224.29886735	326047.442278403	554045.755125201
Bpendula	AllSamples	5.04351683720287e-07	200	0.0119518217993069	0.00678944315735971	0.0391056112087974	973.651899073914	384550.250942952	218450.552038601	1258224.29886735	326047.442278403	554045.755125201
Bpendula	AllSamples	5.04481108124051e-07	200	0.0119518217993069	0.00678944315735971	0.0391056112087974	973.901753135233	384550.250942952	218450.552038601	1258224.29886735	326047.442278403	554045.755125201
Bpendula	AllSamples	5.04481108124051e-07	200	0.0119518217993069	0.00678944315735971	0.0391056112087974	973.901753135233	384550.250942952	218450.552038601	1258224.29886735	326047.442278403	554045.755125201
Bpendula	AllSamples	5.04609519642168e-07	200	0.0119518217993069	0.00678944315735971	0.0391056112087974	974.149651818858	384550.250942952	218450.552038601	1258224.29886735	326047.442278403	554045.755125201
Bpendula	AllSamples	5.04609519642168e-07	200	0.0119518217993069	0.00678944315735971	0.0391056112087974	974.149651818858	384550.250942952	218450.552038601	1258224.29886735	326047.442278403	554045.755125201
Bpendula	AllSamples	5.04876364776122e-07	200	0.0119518217993069	0.00678944315735971	0.0391056112087974	974.6647968651	384550.250942952	218450.552038601	1258224.29886735	326047.442278403	554045.755125201
Bpendula	AllSamples	5.04876364776122e-07	200	0.0119518217993069	0.00678944315735971	0.0391056112087974	974.6647968651	384550.250942952	218450.552038601	1258224.29886735	326047.442278403	554045.755125201
Bpendula	AllSamples	5.04919812883054e-07	200	0.0119518217993069	0.00678944315735971	0.0391056112087974	974.74867351941	384550.250942952	218450.552038601	1258224.29886735	326047.442278403	554045.755125201
Bpendula	AllSamples	5.04919812883054e-07	200	0.0119518217993069	0.00678944315735971	0.0391056112087974	974.74867351941	384550.250942952	218450.552038601	1258224.29886735	326047.442278403	554045.755125201
Bpendula	AllSamples	5.05750157400279e-07	200	0.0119518217993069	0.00678944315735971	0.0391056112087974	976.351655212894	384550.250942952	218450.552038601	1258224.29886735	326047.442278403	554045.755125201
Bpendula	AllSamples	5.05750157400279e-07	200	0.0119518217993069	0.00678944315735971	0.0391056112087974	976.351655212894	384550.250942952	218450.552038601	1258224.29886735	326047.442278403	554045.755125201
Bpendula	AllSamples	5.06359392526333e-07	200	0.0119518217993069	0.00678944315735971	0.0391056112087974	977.527784799871	384550.250942952	218450.552038601	1258224.29886735	326047.442278403	554045.755125201
Bpendula	AllSamples	5.06359392526333e-07	200	0.0119518217993069	0.00678944315735971	0.0391056112087974	977.527784799871	384550.250942952	218450.552038601	1258224.29886735	326047.442278403	554045.755125201
Bpendula	AllSamples	5.06469699092472e-07	200	0.0119518217993069	0.00678944315735971	0.0391056112087974	977.74073183875	384550.250942952	218450.552038601	1258224.29886735	326047.442278403	554045.755125201
Bpendula	AllSamples	5.06469699092472e-07	200	0.0119518217993069	0.00678944315735971	0.0391056112087974	977.74073183875	384550.250942952	218450.552038601	1258224.29886735	326047.442278403	554045.755125201
Bpendula	AllSamples	5.06958523009141e-07	200	0.0119518217993069	0.00678944315735971	0.0391056112087974	978.684407353555	384550.250942952	218450.552038601	1258224.29886735	326047.442278403	554045.755125201
Bpendula	AllSamples	5.06958523009141e-07	200	0.0119518217993069	0.00678944315735971	0.0391056112087974	978.684407353555	384550.250942952	218450.552038601	1258224.29886735	326047.442278403	554045.755125201
Bpendula	AllSamples	5.07139377569855e-07	200	0.0119518217993069	0.00678944315735971	0.0391056112087974	979.033547432153	384550.250942952	218450.552038601	1258224.29886735	326047.442278403	554045.755125201
Bpendula	AllSamples	5.07139377569855e-07	200	0.0119518217993069	0.00678944315735971	0.0391056112087974	979.033547432153	384550.250942952	218450.552038601	1258224.29886735	326047.442278403	554045.755125201
Bpendula	AllSamples	5.07205909387713e-07	200	0.0119518217993069	0.00678944315735971	0.0391056112087974	979.161987234967	384550.250942952	218450.552038601	1258224.29886735	326047.442278403	554045.755125201
Bpendula	AllSamples	5.07205909387713e-07	200	0.0119518217993069	0.00678944315735971	0.0391056112087974	979.161987234967	384550.250942952	218450.552038601	1258224.29886735	326047.442278403	554045.755125201
Bpendula	AllSamples	5.07236160502207e-07	200	0.0119518217993069	0.00678944315735971	0.0391056112087974	979.220387069898	384550.250942952	218450.552038601	1258224.29886735	326047.442278403	554045.755125201
Bpendula	AllSamples	5.07236160502207e-07	200	0.0119518217993069	0.00678944315735971	0.0391056112087974	979.220387069898	384550.250942952	218450.552038601	1258224.29886735	326047.442278403	554045.755125201
Bpendula	AllSamples	5.076245839426e-07	200	0.0119518217993069	0.00678944315735971	0.0391056112087974	979.97023927143	384550.250942952	218450.552038601	1258224.29886735	326047.442278403	554045.755125201
Bpendula	AllSamples	5.076245839426e-07	200	0.0119518217993069	0.00678944315735971	0.0391056112087974	979.97023927143	384550.250942952	218450.552038601	1258224.29886735	326047.442278403	554045.755125201
Bpendula	AllSamples	5.0769866600752e-07	200	0.0119518217993069	0.00678944315735971	0.0391056112087974	980.113254840771	384550.250942952	218450.552038601	1258224.29886735	326047.442278403	554045.755125201
Bpendula	AllSamples	5.0769866600752e-07	200	0.0119518217993069	0.00678944315735971	0.0391056112087974	980.113254840771	384550.250942952	218450.552038601	1258224.29886735	326047.442278403	554045.755125201
Bpendula	AllSamples	5.07926135364928e-07	200	0.0119518217993069	0.00678944315735971	0.0391056112087974	980.552384874379	384550.250942952	218450.552038601	1258224.29886735	326047.442278403	554045.755125201
Bpendula	AllSamples	5.07926135364928e-07	200	0.0119518217993069	0.00678944315735971	0.0391056112087974	980.552384874379	384550.250942952	218450.552038601	1258224.29886735	326047.442278403	554045.755125201
Bpendula	AllSamples	5.08319427762019e-07	200	0.0119518217993069	0.00678944315735971	0.0391056112087974	981.311636606214	384550.250942952	218450.552038601	1258224.29886735	326047.442278403	554045.755125201
Bpendula	AllSamples	5.08319427762019e-07	200	0.0119518217993069	0.00678944315735971	0.0391056112087974	981.311636606214	384550.250942952	218450.552038601	1258224.29886735	326047.442278403	554045.755125201
Bpendula	AllSamples	5.08952084188745e-07	200	0.0119518217993069	0.00678944315735971	0.0391056112087974	982.532981059353	384550.250942952	218450.552038601	1258224.29886735	326047.442278403	554045.755125201
Bpendula	AllSamples	5.08952084188745e-07	200	0.0119518217993069	0.00678944315735971	0.0391056112087974	982.532981059353	384550.250942952	218450.552038601	1258224.29886735	326047.442278403	554045.755125201
Bpendula	AllSamples	5.09092462666898e-07	200	0.0119518217993069	0.00678944315735971	0.0391056112087974	982.803981982429	384550.250942952	218450.552038601	1258224.29886735	326047.442278403	554045.755125201
Bpendula	AllSamples	5.09092462666898e-07	200	0.0119518217993069	0.00678944315735971	0.0391056112087974	982.803981982429	384550.250942952	218450.552038601	1258224.29886735	326047.442278403	554045.755125201
Bpendula	AllSamples	5.09212740908298e-07	200	0.0119518217993069	0.00678944315735971	0.0391056112087974	983.036179359649	384550.250942952	218450.552038601	1258224.29886735	326047.442278403	554045.755125201
Bpendula	AllSamples	5.09212740908298e-07	200	0.0119518217993069	0.00678944315735971	0.0391056112087974	983.036179359649	384550.250942952	218450.552038601	1258224.29886735	326047.442278403	554045.755125201
Bpendula	AllSamples	5.09288312027589e-07	200	0.0119518217993069	0.00678944315735971	0.0391056112087974	983.182069551329	384550.250942952	218450.552038601	1258224.29886735	326047.442278403	554045.755125201
Bpendula	AllSamples	5.09288312027589e-07	200	0.0119518217993069	0.00678944315735971	0.0391056112087974	983.182069551329	384550.250942952	218450.552038601	1258224.29886735	326047.442278403	554045.755125201
Bpendula	AllSamples	5.09404865818243e-07	200	0.0119518217993069	0.00678944315735971	0.0391056112087974	983.407076869195	384550.250942952	218450.552038601	1258224.29886735	326047.442278403	554045.755125201
Bpendula	AllSamples	5.09404865818243e-07	200	0.0119518217993069	0.00678944315735971	0.0391056112087974	983.407076869195	384550.250942952	218450.552038601	1258224.29886735	326047.442278403	554045.755125201
Bpendula	AllSamples	5.09557111093151e-07	200	0.0119518217993069	0.00678944315735971	0.0391056112087974	983.700986666315	384550.250942952	218450.552038601	1258224.29886735	326047.442278403	554045.755125201
Bpendula	AllSamples	5.09557111093151e-07	200	0.0119518217993069	0.00678944315735971	0.0391056112087974	983.700986666315	384550.250942952	218450.552038601	1258224.29886735	326047.442278403	554045.755125201
Bpendula	AllSamples	5.09594757562933e-07	200	0.0119518217993069	0.00678944315735971	0.0391056112087974	983.773663248906	384550.250942952	218450.552038601	1258224.29886735	326047.442278403	554045.755125201
Bpendula	AllSamples	5.09594757562933e-07	200	0.0119518217993069	0.00678944315735971	0.0391056112087974	983.773663248906	384550.250942952	218450.552038601	1258224.29886735	326047.442278403	554045.755125201
Bpendula	AllSamples	5.09677851586258e-07	200	0.0119518217993069	0.00678944315735971	0.0391056112087974	983.934076421347	384550.250942952	218450.552038601	1258224.29886735	326047.442278403	554045.755125201
Bpendula	AllSamples	5.09677851586258e-07	200	0.0119518217993069	0.00678944315735971	0.0391056112087974	983.934076421347	384550.250942952	218450.552038601	1258224.29886735	326047.442278403	554045.755125201
Bpendula	AllSamples	5.10066362041982e-07	200	0.0119518217993069	0.00678944315735971	0.0391056112087974	984.684096606143	384550.250942952	218450.552038601	1258224.29886735	326047.442278403	554045.755125201
Bpendula	AllSamples	5.10066362041982e-07	200	0.0119518217993069	0.00678944315735971	0.0391056112087974	984.684096606143	384550.250942952	218450.552038601	1258224.29886735	326047.442278403	554045.755125201
Bpendula	AllSamples	5.10245848846195e-07	200	0.0119518217993069	0.00678944315735971	0.0391056112087974	985.030596228175	384550.250942952	218450.552038601	1258224.29886735	326047.442278403	554045.755125201
Bpendula	AllSamples	5.10245848846195e-07	200	0.0119518217993069	0.00678944315735971	0.0391056112087974	985.030596228175	384550.250942952	218450.552038601	1258224.29886735	326047.442278403	554045.755125201
Bpendula	AllSamples	5.10632593669329e-07	200	0.0119518217993069	0.00678944315735971	0.0391056112087974	985.777207855848	384550.250942952	218450.552038601	1258224.29886735	326047.442278403	554045.755125201
Bpendula	AllSamples	5.10632593669329e-07	200	0.0119518217993069	0.00678944315735971	0.0391056112087974	985.777207855848	384550.250942952	218450.552038601	1258224.29886735	326047.442278403	554045.755125201
Bpendula	AllSamples	5.10811986796445e-07	200	0.0119518217993069	0.00678944315735971	0.0391056112087974	986.123526634064	384550.250942952	218450.552038601	1258224.29886735	326047.442278403	554045.755125201
Bpendula	AllSamples	5.10811986796445e-07	200	0.0119518217993069	0.00678944315735971	0.0391056112087974	986.123526634064	384550.250942952	218450.552038601	1258224.29886735	326047.442278403	554045.755125201
Bpendula	AllSamples	5.1094535918395e-07	200	0.0119518217993069	0.00678944315735971	0.0391056112087974	986.381002285617	384550.250942952	218450.552038601	1258224.29886735	326047.442278403	554045.755125201
Bpendula	AllSamples	5.1094535918395e-07	200	0.0119518217993069	0.00678944315735971	0.0391056112087974	986.381002285617	384550.250942952	218450.552038601	1258224.29886735	326047.442278403	554045.755125201
Bpendula	AllSamples	5.1098962431172e-07	200	0.0119518217993069	0.00678944315735971	0.0391056112087974	986.466456200232	384550.250942952	218450.552038601	1258224.29886735	326047.442278403	554045.755125201
Bpendula	AllSamples	5.1098962431172e-07	200	0.0119518217993069	0.00678944315735971	0.0391056112087974	986.466456200232	384550.250942952	218450.552038601	1258224.29886735	326047.442278403	554045.755125201
Bpendula	AllSamples	5.11369417491457e-07	200	0.0119518217993069	0.00678944315735971	0.0391056112087974	987.199647666905	384550.250942952	218450.552038601	1258224.29886735	326047.442278403	554045.755125201
Bpendula	AllSamples	5.11369417491457e-07	200	0.0119518217993069	0.00678944315735971	0.0391056112087974	987.199647666905	384550.250942952	218450.552038601	1258224.29886735	326047.442278403	554045.755125201
Bpendula	AllSamples	5.11922975918177e-07	200	0.0119518217993069	0.00678944315735971	0.0391056112087974	988.268293278334	384550.250942952	218450.552038601	1258224.29886735	326047.442278403	554045.755125201
Bpendula	AllSamples	5.11922975918177e-07	200	0.0119518217993069	0.00678944315735971	0.0391056112087974	988.268293278334	384550.250942952	218450.552038601	1258224.29886735	326047.442278403	554045.755125201
Bpendula	AllSamples	5.12059336503132e-07	200	0.0119518217993069	0.00678944315735971	0.0391056112087974	988.531537650835	384550.250942952	218450.552038601	1258224.29886735	326047.442278403	554045.755125201
Bpendula	AllSamples	5.12059336503132e-07	200	0.0119518217993069	0.00678944315735971	0.0391056112087974	988.531537650835	384550.250942952	218450.552038601	1258224.29886735	326047.442278403	554045.755125201
Bpendula	AllSamples	5.12327715059993e-07	200	0.0119518217993069	0.00678944315735971	0.0391056112087974	989.049642972959	384550.250942952	218450.552038601	1258224.29886735	326047.442278403	554045.755125201
Bpendula	AllSamples	5.12327715059993e-07	200	0.0119518217993069	0.00678944315735971	0.0391056112087974	989.049642972959	384550.250942952	218450.552038601	1258224.29886735	326047.442278403	554045.755125201
Bpendula	AllSamples	5.12397442666775e-07	200	0.0119518217993069	0.00678944315735971	0.0391056112087974	989.184252252462	384550.250942952	218450.552038601	1258224.29886735	326047.442278403	554045.755125201
Bpendula	AllSamples	5.12397442666775e-07	200	0.0119518217993069	0.00678944315735971	0.0391056112087974	989.184252252462	384550.250942952	218450.552038601	1258224.29886735	326047.442278403	554045.755125201
Bpendula	AllSamples	5.12481264285349e-07	200	0.0119518217993069	0.00678944315735971	0.0391056112087974	989.346070048937	384550.250942952	218450.552038601	1258224.29886735	326047.442278403	554045.755125201
Bpendula	AllSamples	5.12481264285349e-07	200	0.0119518217993069	0.00678944315735971	0.0391056112087974	989.346070048937	384550.250942952	218450.552038601	1258224.29886735	326047.442278403	554045.755125201
Bpendula	AllSamples	5.13146678179735e-07	200	0.0119518217993069	0.00678944315735971	0.0391056112087974	990.630652856631	384550.250942952	218450.552038601	1258224.29886735	326047.442278403	554045.755125201
Bpendula	AllSamples	5.13146678179735e-07	200	0.0119518217993069	0.00678944315735971	0.0391056112087974	990.630652856631	384550.250942952	218450.552038601	1258224.29886735	326047.442278403	554045.755125201
Bpendula	AllSamples	5.13351400960389e-07	200	0.0119518217993069	0.00678944315735971	0.0391056112087974	991.025870579901	384550.250942952	218450.552038601	1258224.29886735	326047.442278403	554045.755125201
Bpendula	AllSamples	5.13351400960389e-07	200	0.0119518217993069	0.00678944315735971	0.0391056112087974	991.025870579901	384550.250942952	218450.552038601	1258224.29886735	326047.442278403	554045.755125201
Bpendula	AllSamples	5.13479137641794e-07	200	0.0119518217993069	0.00678944315735971	0.0391056112087974	991.272466489949	384550.250942952	218450.552038601	1258224.29886735	326047.442278403	554045.755125201
Bpendula	AllSamples	5.13479137641794e-07	200	0.0119518217993069	0.00678944315735971	0.0391056112087974	991.272466489949	384550.250942952	218450.552038601	1258224.29886735	326047.442278403	554045.755125201
Bpendula	AllSamples	5.13518960657689e-07	200	0.0119518217993069	0.00678944315735971	0.0391056112087974	991.349344899014	384550.250942952	218450.552038601	1258224.29886735	326047.442278403	554045.755125201
Bpendula	AllSamples	5.13518960657689e-07	200	0.0119518217993069	0.00678944315735971	0.0391056112087974	991.349344899014	384550.250942952	218450.552038601	1258224.29886735	326047.442278403	554045.755125201
Bpendula	AllSamples	5.13896810868518e-07	200	0.0119518217993069	0.00678944315735971	0.0391056112087974	992.07878546046	384550.250942952	218450.552038601	1258224.29886735	326047.442278403	554045.755125201
Bpendula	AllSamples	5.13896810868518e-07	200	0.0119518217993069	0.00678944315735971	0.0391056112087974	992.07878546046	384550.250942952	218450.552038601	1258224.29886735	326047.442278403	554045.755125201
Bpendula	AllSamples	5.14004265858795e-07	200	0.0119518217993069	0.00678944315735971	0.0391056112087974	992.286227526631	384550.250942952	218450.552038601	1258224.29886735	326047.442278403	554045.755125201
Bpendula	AllSamples	5.14004265858795e-07	200	0.0119518217993069	0.00678944315735971	0.0391056112087974	992.286227526631	384550.250942952	218450.552038601	1258224.29886735	326047.442278403	554045.755125201
Bpendula	AllSamples	5.14246049694104e-07	200	0.0119518217993069	0.00678944315735971	0.0391056112087974	992.75299168746	384550.250942952	218450.552038601	1258224.29886735	326047.442278403	554045.755125201
Bpendula	AllSamples	5.14246049694104e-07	200	0.0119518217993069	0.00678944315735971	0.0391056112087974	992.75299168746	384550.250942952	218450.552038601	1258224.29886735	326047.442278403	554045.755125201
Bpendula	AllSamples	5.14438504853239e-07	200	0.0119518217993069	0.00678944315735971	0.0391056112087974	993.124526743704	384550.250942952	218450.552038601	1258224.29886735	326047.442278403	554045.755125201
Bpendula	AllSamples	5.14438504853239e-07	200	0.0119518217993069	0.00678944315735971	0.0391056112087974	993.124526743704	384550.250942952	218450.552038601	1258224.29886735	326047.442278403	554045.755125201
Bpendula	AllSamples	5.14545407014004e-07	200	0.0119518217993069	0.00678944315735971	0.0391056112087974	993.330901571437	384550.250942952	218450.552038601	1258224.29886735	326047.442278403	554045.755125201
Bpendula	AllSamples	5.14545407014004e-07	200	0.0119518217993069	0.00678944315735971	0.0391056112087974	993.330901571437	384550.250942952	218450.552038601	1258224.29886735	326047.442278403	554045.755125201
Bpendula	AllSamples	5.14852376610121e-07	200	0.0119518217993069	0.00678944315735971	0.0391056112087974	993.923506969345	384550.250942952	218450.552038601	1258224.29886735	326047.442278403	554045.755125201
Bpendula	AllSamples	5.14852376610121e-07	200	0.0119518217993069	0.00678944315735971	0.0391056112087974	993.923506969345	384550.250942952	218450.552038601	1258224.29886735	326047.442278403	554045.755125201
Bpendula	AllSamples	5.15853579906974e-07	200	0.0119518217993069	0.00678944315735971	0.0391056112087974	995.856331866746	384550.250942952	218450.552038601	1258224.29886735	326047.442278403	554045.755125201
Bpendula	AllSamples	5.15853579906974e-07	200	0.0119518217993069	0.00678944315735971	0.0391056112087974	995.856331866746	384550.250942952	218450.552038601	1258224.29886735	326047.442278403	554045.755125201
Bpendula	AllSamples	5.16042934817286e-07	200	0.0119518217993069	0.00678944315735971	0.0391056112087974	996.221881886652	384550.250942952	218450.552038601	1258224.29886735	326047.442278403	554045.755125201
Bpendula	AllSamples	5.16042934817286e-07	200	0.0119518217993069	0.00678944315735971	0.0391056112087974	996.221881886652	384550.250942952	218450.552038601	1258224.29886735	326047.442278403	554045.755125201
Bpendula	AllSamples	5.16644060228297e-07	200	0.0119518217993069	0.00678944315735971	0.0391056112087974	997.382355653083	384550.250942952	218450.552038601	1258224.29886735	326047.442278403	554045.755125201
Bpendula	AllSamples	5.16644060228297e-07	200	0.0119518217993069	0.00678944315735971	0.0391056112087974	997.382355653083	384550.250942952	218450.552038601	1258224.29886735	326047.442278403	554045.755125201
Bpendula	AllSamples	5.16744065956635e-07	200	0.0119518217993069	0.00678944315735971	0.0391056112087974	997.575416904702	384550.250942952	218450.552038601	1258224.29886735	326047.442278403	554045.755125201
Bpendula	AllSamples	5.16744065956635e-07	200	0.0119518217993069	0.00678944315735971	0.0391056112087974	997.575416904702	384550.250942952	218450.552038601	1258224.29886735	326047.442278403	554045.755125201
Bpendula	AllSamples	5.16745708373851e-07	200	0.0119518217993069	0.00678944315735971	0.0391056112087974	997.578587594307	384550.250942952	218450.552038601	1258224.29886735	326047.442278403	554045.755125201
Bpendula	AllSamples	5.16745708373851e-07	200	0.0119518217993069	0.00678944315735971	0.0391056112087974	997.578587594307	384550.250942952	218450.552038601	1258224.29886735	326047.442278403	554045.755125201
Bpendula	AllSamples	5.16792395327701e-07	200	0.0119518217993069	0.00678944315735971	0.0391056112087974	997.668716848843	384550.250942952	218450.552038601	1258224.29886735	326047.442278403	554045.755125201
Bpendula	AllSamples	5.16792395327701e-07	200	0.0119518217993069	0.00678944315735971	0.0391056112087974	997.668716848843	384550.250942952	218450.552038601	1258224.29886735	326047.442278403	554045.755125201
Bpendula	AllSamples	5.1710934984933e-07	200	0.0119518217993069	0.00678944315735971	0.0391056112087974	998.280598164729	384550.250942952	218450.552038601	1258224.29886735	326047.442278403	554045.755125201
Bpendula	AllSamples	5.1710934984933e-07	200	0.0119518217993069	0.00678944315735971	0.0391056112087974	998.280598164729	384550.250942952	218450.552038601	1258224.29886735	326047.442278403	554045.755125201
Bpendula	AllSamples	5.17210944945459e-07	200	0.0119518217993069	0.00678944315735971	0.0391056112087974	998.476727693937	384550.250942952	218450.552038601	1258224.29886735	326047.442278403	554045.755125201
Bpendula	AllSamples	5.17210944945459e-07	200	0.0119518217993069	0.00678944315735971	0.0391056112087974	998.476727693937	384550.250942952	218450.552038601	1258224.29886735	326047.442278403	554045.755125201
Bpendula	AllSamples	5.17431852183444e-07	200	0.0119518217993069	0.00678944315735971	0.0391056112087974	998.903189543328	384550.250942952	218450.552038601	1258224.29886735	326047.442278403	554045.755125201
Bpendula	AllSamples	5.17431852183444e-07	200	0.0119518217993069	0.00678944315735971	0.0391056112087974	998.903189543328	384550.250942952	218450.552038601	1258224.29886735	326047.442278403	554045.755125201
Bpendula	AllSamples	5.17458145838332e-07	200	0.0119518217993069	0.00678944315735971	0.0391056112087974	998.953949494849	384550.250942952	218450.552038601	1258224.29886735	326047.442278403	554045.755125201
Bpendula	AllSamples	5.17458145838332e-07	200	0.0119518217993069	0.00678944315735971	0.0391056112087974	998.953949494849	384550.250942952	218450.552038601	1258224.29886735	326047.442278403	554045.755125201
Bpendula	AllSamples	5.17593188857018e-07	200	0.0119518217993069	0.00678944315735971	0.0391056112087974	999.214650303124	384550.250942952	218450.552038601	1258224.29886735	326047.442278403	554045.755125201
Bpendula	AllSamples	5.17593188857018e-07	200	0.0119518217993069	0.00678944315735971	0.0391056112087974	999.214650303124	384550.250942952	218450.552038601	1258224.29886735	326047.442278403	554045.755125201
Bpendula	AllSamples	5.1764489954389e-07	200	0.0119518217993069	0.00678944315735971	0.0391056112087974	999.314477883958	384550.250942952	218450.552038601	1258224.29886735	326047.442278403	554045.755125201
Bpendula	AllSamples	5.1764489954389e-07	200	0.0119518217993069	0.00678944315735971	0.0391056112087974	999.314477883958	384550.250942952	218450.552038601	1258224.29886735	326047.442278403	554045.755125201
Bpendula	AllSamples	5.17845755958055e-07	200	0.0119518217993069	0.00678944315735971	0.0391056112087974	999.702231579257	384550.250942952	218450.552038601	1258224.29886735	326047.442278403	554045.755125201
Bpendula	AllSamples	5.17845755958055e-07	200	0.0119518217993069	0.00678944315735971	0.0391056112087974	999.702231579257	384550.250942952	218450.552038601	1258224.29886735	326047.442278403	554045.755125201
Bpendula	AllSamples	5.18167991321284e-07	200	0.0119518217993069	0.00678944315735971	0.0391056112087974	1000.32430757005	384550.250942952	218450.552038601	1258224.29886735	326047.442278403	554045.755125201
Bpendula	AllSamples	5.18167991321284e-07	200	0.0119518217993069	0.00678944315735971	0.0391056112087974	1000.32430757005	384550.250942952	218450.552038601	1258224.29886735	326047.442278403	554045.755125201
Bpendula	AllSamples	5.1844964535455e-07	200	0.0119518217993069	0.00678944315735971	0.0391056112087974	1000.868041225	384550.250942952	218450.552038601	1258224.29886735	326047.442278403	554045.755125201
Bpendula	AllSamples	5.1844964535455e-07	200	0.0119518217993069	0.00678944315735971	0.0391056112087974	1000.868041225	384550.250942952	218450.552038601	1258224.29886735	326047.442278403	554045.755125201
Bpendula	AllSamples	5.18542915188395e-07	200	0.0119518217993069	0.00678944315735971	0.0391056112087974	1001.04809881929	384550.250942952	218450.552038601	1258224.29886735	326047.442278403	554045.755125201
Bpendula	AllSamples	5.18542915188395e-07	200	0.0119518217993069	0.00678944315735971	0.0391056112087974	1001.04809881929	384550.250942952	218450.552038601	1258224.29886735	326047.442278403	554045.755125201
Bpendula	AllSamples	5.18621700264352e-07	200	0.0119518217993069	0.00678944315735971	0.0391056112087974	1001.20019356052	384550.250942952	218450.552038601	1258224.29886735	326047.442278403	554045.755125201
Bpendula	AllSamples	5.18621700264352e-07	200	0.0119518217993069	0.00678944315735971	0.0391056112087974	1001.20019356052	384550.250942952	218450.552038601	1258224.29886735	326047.442278403	554045.755125201
Bpendula	AllSamples	5.1871629360029e-07	200	0.0119518217993069	0.00678944315735971	0.0391056112087974	1001.38280617817	384550.250942952	218450.552038601	1258224.29886735	326047.442278403	554045.755125201
Bpendula	AllSamples	5.1871629360029e-07	200	0.0119518217993069	0.00678944315735971	0.0391056112087974	1001.38280617817	384550.250942952	218450.552038601	1258224.29886735	326047.442278403	554045.755125201
Bpendula	AllSamples	5.19020959980438e-07	200	0.0119518217993069	0.00678944315735971	0.0391056112087974	1001.9709652132	384550.250942952	218450.552038601	1258224.29886735	326047.442278403	554045.755125201
Bpendula	AllSamples	5.19020959980438e-07	200	0.0119518217993069	0.00678944315735971	0.0391056112087974	1001.9709652132	384550.250942952	218450.552038601	1258224.29886735	326047.442278403	554045.755125201
Bpendula	AllSamples	5.19022351025796e-07	200	0.0119518217993069	0.00678944315735971	0.0391056112087974	1001.97365062895	384550.250942952	218450.552038601	1258224.29886735	326047.442278403	554045.755125201
Bpendula	AllSamples	5.19022351025796e-07	200	0.0119518217993069	0.00678944315735971	0.0391056112087974	1001.97365062895	384550.250942952	218450.552038601	1258224.29886735	326047.442278403	554045.755125201
Bpendula	AllSamples	5.19756214603877e-07	200	0.0119518217993069	0.00678944315735971	0.0391056112087974	1003.39037568316	384550.250942952	218450.552038601	1258224.29886735	326047.442278403	554045.755125201
Bpendula	AllSamples	5.19756214603877e-07	200	0.0119518217993069	0.00678944315735971	0.0391056112087974	1003.39037568316	384550.250942952	218450.552038601	1258224.29886735	326047.442278403	554045.755125201
Bpendula	AllSamples	5.1978180684057e-07	200	0.0119518217993069	0.00678944315735971	0.0391056112087974	1003.4397815455	384550.250942952	218450.552038601	1258224.29886735	326047.442278403	554045.755125201
Bpendula	AllSamples	5.1978180684057e-07	200	0.0119518217993069	0.00678944315735971	0.0391056112087974	1003.4397815455	384550.250942952	218450.552038601	1258224.29886735	326047.442278403	554045.755125201
Bpendula	AllSamples	5.19805802409509e-07	200	0.0119518217993069	0.00678944315735971	0.0391056112087974	1003.48610503766	384550.250942952	218450.552038601	1258224.29886735	326047.442278403	554045.755125201
Bpendula	AllSamples	5.19805802409509e-07	200	0.0119518217993069	0.00678944315735971	0.0391056112087974	1003.48610503766	384550.250942952	218450.552038601	1258224.29886735	326047.442278403	554045.755125201
Bpendula	AllSamples	5.19925367256865e-07	200	0.0119518217993069	0.00678944315735971	0.0391056112087974	1003.7169252063	384550.250942952	218450.552038601	1258224.29886735	326047.442278403	554045.755125201
Bpendula	AllSamples	5.19925367256865e-07	200	0.0119518217993069	0.00678944315735971	0.0391056112087974	1003.7169252063	384550.250942952	218450.552038601	1258224.29886735	326047.442278403	554045.755125201
Bpendula	AllSamples	5.20042788322507e-07	200	0.0119518217993069	0.00678944315735971	0.0391056112087974	1003.94360680021	384550.250942952	218450.552038601	1258224.29886735	326047.442278403	554045.755125201
Bpendula	AllSamples	5.20042788322507e-07	200	0.0119518217993069	0.00678944315735971	0.0391056112087974	1003.94360680021	384550.250942952	218450.552038601	1258224.29886735	326047.442278403	554045.755125201
Bpendula	AllSamples	5.20260346037079e-07	200	0.0119518217993069	0.00678944315735971	0.0391056112087974	1004.36360238818	384550.250942952	218450.552038601	1258224.29886735	326047.442278403	554045.755125201
Bpendula	AllSamples	5.20260346037079e-07	200	0.0119518217993069	0.00678944315735971	0.0391056112087974	1004.36360238818	384550.250942952	218450.552038601	1258224.29886735	326047.442278403	554045.755125201
Bpendula	AllSamples	5.20625786649848e-07	200	0.0119518217993069	0.00678944315735971	0.0391056112087974	1005.06908619662	384550.250942952	218450.552038601	1258224.29886735	326047.442278403	554045.755125201
Bpendula	AllSamples	5.20625786649848e-07	200	0.0119518217993069	0.00678944315735971	0.0391056112087974	1005.06908619662	384550.250942952	218450.552038601	1258224.29886735	326047.442278403	554045.755125201
Bpendula	AllSamples	5.21035670312424e-07	200	0.0119518217993069	0.00678944315735971	0.0391056112087974	1005.8603673985	384550.250942952	218450.552038601	1258224.29886735	326047.442278403	554045.755125201
Bpendula	AllSamples	5.21035670312424e-07	200	0.0119518217993069	0.00678944315735971	0.0391056112087974	1005.8603673985	384550.250942952	218450.552038601	1258224.29886735	326047.442278403	554045.755125201
Bpendula	AllSamples	5.21543283091746e-07	200	0.0119518217993069	0.00678944315735971	0.0391056112087974	1006.84031484893	384550.250942952	218450.552038601	1258224.29886735	326047.442278403	554045.755125201
Bpendula	AllSamples	5.21543283091746e-07	200	0.0119518217993069	0.00678944315735971	0.0391056112087974	1006.84031484893	384550.250942952	218450.552038601	1258224.29886735	326047.442278403	554045.755125201
Bpendula	AllSamples	5.21553699596346e-07	200	0.0119518217993069	0.00678944315735971	0.0391056112087974	1006.86042393117	384550.250942952	218450.552038601	1258224.29886735	326047.442278403	554045.755125201
Bpendula	AllSamples	5.21553699596346e-07	200	0.0119518217993069	0.00678944315735971	0.0391056112087974	1006.86042393117	384550.250942952	218450.552038601	1258224.29886735	326047.442278403	554045.755125201
Bpendula	AllSamples	5.21858479578324e-07	200	0.0119518217993069	0.00678944315735971	0.0391056112087974	1007.44880227476	384550.250942952	218450.552038601	1258224.29886735	326047.442278403	554045.755125201
Bpendula	AllSamples	5.21858479578324e-07	200	0.0119518217993069	0.00678944315735971	0.0391056112087974	1007.44880227476	384550.250942952	218450.552038601	1258224.29886735	326047.442278403	554045.755125201
Bpendula	AllSamples	5.21962319721099e-07	200	0.0119518217993069	0.00678944315735971	0.0391056112087974	1007.64926587085	384550.250942952	218450.552038601	1258224.29886735	326047.442278403	554045.755125201
Bpendula	AllSamples	5.21962319721099e-07	200	0.0119518217993069	0.00678944315735971	0.0391056112087974	1007.64926587085	384550.250942952	218450.552038601	1258224.29886735	326047.442278403	554045.755125201
Bpendula	AllSamples	5.22221398216945e-07	200	0.0119518217993069	0.00678944315735971	0.0391056112087974	1008.14941740723	384550.250942952	218450.552038601	1258224.29886735	326047.442278403	554045.755125201
Bpendula	AllSamples	5.22221398216945e-07	200	0.0119518217993069	0.00678944315735971	0.0391056112087974	1008.14941740723	384550.250942952	218450.552038601	1258224.29886735	326047.442278403	554045.755125201
Bpendula	AllSamples	5.22266518990512e-07	200	0.0119518217993069	0.00678944315735971	0.0391056112087974	1008.23652314771	384550.250942952	218450.552038601	1258224.29886735	326047.442278403	554045.755125201
Bpendula	AllSamples	5.22266518990512e-07	200	0.0119518217993069	0.00678944315735971	0.0391056112087974	1008.23652314771	384550.250942952	218450.552038601	1258224.29886735	326047.442278403	554045.755125201
Bpendula	AllSamples	5.22536520755615e-07	200	0.0119518217993069	0.00678944315735971	0.0391056112087974	1008.75776207648	384550.250942952	218450.552038601	1258224.29886735	326047.442278403	554045.755125201
Bpendula	AllSamples	5.22536520755615e-07	200	0.0119518217993069	0.00678944315735971	0.0391056112087974	1008.75776207648	384550.250942952	218450.552038601	1258224.29886735	326047.442278403	554045.755125201
Bpendula	AllSamples	5.22642090467904e-07	200	0.0119518217993069	0.00678944315735971	0.0391056112087974	1008.96156460985	384550.250942952	218450.552038601	1258224.29886735	326047.442278403	554045.755125201
Bpendula	AllSamples	5.22642090467904e-07	200	0.0119518217993069	0.00678944315735971	0.0391056112087974	1008.96156460985	384550.250942952	218450.552038601	1258224.29886735	326047.442278403	554045.755125201
Bpendula	AllSamples	5.23117519896765e-07	200	0.0119518217993069	0.00678944315735971	0.0391056112087974	1009.87938204009	384550.250942952	218450.552038601	1258224.29886735	326047.442278403	554045.755125201
Bpendula	AllSamples	5.23117519896765e-07	200	0.0119518217993069	0.00678944315735971	0.0391056112087974	1009.87938204009	384550.250942952	218450.552038601	1258224.29886735	326047.442278403	554045.755125201
Bpendula	AllSamples	5.2481628665486e-07	200	0.0119518217993069	0.00678944315735971	0.0391056112087974	1013.15885454606	384550.250942952	218450.552038601	1258224.29886735	326047.442278403	554045.755125201
Bpendula	AllSamples	5.2481628665486e-07	200	0.0119518217993069	0.00678944315735971	0.0391056112087974	1013.15885454606	384550.250942952	218450.552038601	1258224.29886735	326047.442278403	554045.755125201
Bpendula	AllSamples	5.25681049900726e-07	200	0.0119518217993069	0.00678944315735971	0.0391056112087974	1014.82828166163	384550.250942952	218450.552038601	1258224.29886735	326047.442278403	554045.755125201
Bpendula	AllSamples	5.25681049900726e-07	200	0.0119518217993069	0.00678944315735971	0.0391056112087974	1014.82828166163	384550.250942952	218450.552038601	1258224.29886735	326047.442278403	554045.755125201
Bpendula	AllSamples	5.25850892395119e-07	200	0.0119518217993069	0.00678944315735971	0.0391056112087974	1015.15616292494	384550.250942952	218450.552038601	1258224.29886735	326047.442278403	554045.755125201
Bpendula	AllSamples	5.25850892395119e-07	200	0.0119518217993069	0.00678944315735971	0.0391056112087974	1015.15616292494	384550.250942952	218450.552038601	1258224.29886735	326047.442278403	554045.755125201
Bpendula	AllSamples	5.25952519593991e-07	200	0.0119518217993069	0.00678944315735971	0.0391056112087974	1015.35235442855	384550.250942952	218450.552038601	1258224.29886735	326047.442278403	554045.755125201
Bpendula	AllSamples	5.25952519593991e-07	200	0.0119518217993069	0.00678944315735971	0.0391056112087974	1015.35235442855	384550.250942952	218450.552038601	1258224.29886735	326047.442278403	554045.755125201
Bpendula	AllSamples	5.26028671814042e-07	200	0.0119518217993069	0.00678944315735971	0.0391056112087974	1015.49936643637	384550.250942952	218450.552038601	1258224.29886735	326047.442278403	554045.755125201
Bpendula	AllSamples	5.26028671814042e-07	200	0.0119518217993069	0.00678944315735971	0.0391056112087974	1015.49936643637	384550.250942952	218450.552038601	1258224.29886735	326047.442278403	554045.755125201
Bpendula	AllSamples	5.26244812510182e-07	200	0.0119518217993069	0.00678944315735971	0.0391056112087974	1015.91662646753	384550.250942952	218450.552038601	1258224.29886735	326047.442278403	554045.755125201
Bpendula	AllSamples	5.26244812510182e-07	200	0.0119518217993069	0.00678944315735971	0.0391056112087974	1015.91662646753	384550.250942952	218450.552038601	1258224.29886735	326047.442278403	554045.755125201
Bpendula	AllSamples	5.26746570124077e-07	200	0.0119518217993069	0.00678944315735971	0.0391056112087974	1016.8852705098	384550.250942952	218450.552038601	1258224.29886735	326047.442278403	554045.755125201
Bpendula	AllSamples	5.26746570124077e-07	200	0.0119518217993069	0.00678944315735971	0.0391056112087974	1016.8852705098	384550.250942952	218450.552038601	1258224.29886735	326047.442278403	554045.755125201
Bpendula	AllSamples	5.26863804356655e-07	200	0.0119518217993069	0.00678944315735971	0.0391056112087974	1017.11159142211	384550.250942952	218450.552038601	1258224.29886735	326047.442278403	554045.755125201
Bpendula	AllSamples	5.26863804356655e-07	200	0.0119518217993069	0.00678944315735971	0.0391056112087974	1017.11159142211	384550.250942952	218450.552038601	1258224.29886735	326047.442278403	554045.755125201
Bpendula	AllSamples	5.2693139701236e-07	200	0.0119518217993069	0.00678944315735971	0.0391056112087974	1017.24207917444	384550.250942952	218450.552038601	1258224.29886735	326047.442278403	554045.755125201
Bpendula	AllSamples	5.2693139701236e-07	200	0.0119518217993069	0.00678944315735971	0.0391056112087974	1017.24207917444	384550.250942952	218450.552038601	1258224.29886735	326047.442278403	554045.755125201
Bpendula	AllSamples	5.26954331224685e-07	200	0.0119518217993069	0.00678944315735971	0.0391056112087974	1017.28635371561	384550.250942952	218450.552038601	1258224.29886735	326047.442278403	554045.755125201
Bpendula	AllSamples	5.26954331224685e-07	200	0.0119518217993069	0.00678944315735971	0.0391056112087974	1017.28635371561	384550.250942952	218450.552038601	1258224.29886735	326047.442278403	554045.755125201
Bpendula	AllSamples	5.27292674179507e-07	200	0.0119518217993069	0.00678944315735971	0.0391056112087974	1017.93952544306	384550.250942952	218450.552038601	1258224.29886735	326047.442278403	554045.755125201
Bpendula	AllSamples	5.27292674179507e-07	200	0.0119518217993069	0.00678944315735971	0.0391056112087974	1017.93952544306	384550.250942952	218450.552038601	1258224.29886735	326047.442278403	554045.755125201
Bpendula	AllSamples	5.27469104458654e-07	200	0.0119518217993069	0.00678944315735971	0.0391056112087974	1018.28012443756	384550.250942952	218450.552038601	1258224.29886735	326047.442278403	554045.755125201
Bpendula	AllSamples	5.27469104458654e-07	200	0.0119518217993069	0.00678944315735971	0.0391056112087974	1018.28012443756	384550.250942952	218450.552038601	1258224.29886735	326047.442278403	554045.755125201
Bpendula	AllSamples	5.28087729731541e-07	200	0.0119518217993069	0.00678944315735971	0.0391056112087974	1019.47438172112	384550.250942952	218450.552038601	1258224.29886735	326047.442278403	554045.755125201
Bpendula	AllSamples	5.28087729731541e-07	200	0.0119518217993069	0.00678944315735971	0.0391056112087974	1019.47438172112	384550.250942952	218450.552038601	1258224.29886735	326047.442278403	554045.755125201
Bpendula	AllSamples	5.28287629596086e-07	200	0.0119518217993069	0.00678944315735971	0.0391056112087974	1019.86028879553	384550.250942952	218450.552038601	1258224.29886735	326047.442278403	554045.755125201
Bpendula	AllSamples	5.28287629596086e-07	200	0.0119518217993069	0.00678944315735971	0.0391056112087974	1019.86028879553	384550.250942952	218450.552038601	1258224.29886735	326047.442278403	554045.755125201
Bpendula	AllSamples	5.2832672099493e-07	200	0.0119518217993069	0.00678944315735971	0.0391056112087974	1019.93575481647	384550.250942952	218450.552038601	1258224.29886735	326047.442278403	554045.755125201
Bpendula	AllSamples	5.2832672099493e-07	200	0.0119518217993069	0.00678944315735971	0.0391056112087974	1019.93575481647	384550.250942952	218450.552038601	1258224.29886735	326047.442278403	554045.755125201
Bpendula	AllSamples	5.28832186807179e-07	200	0.0119518217993069	0.00678944315735971	0.0391056112087974	1020.91155754282	384550.250942952	218450.552038601	1258224.29886735	326047.442278403	554045.755125201
Bpendula	AllSamples	5.28832186807179e-07	200	0.0119518217993069	0.00678944315735971	0.0391056112087974	1020.91155754282	384550.250942952	218450.552038601	1258224.29886735	326047.442278403	554045.755125201
Bpendula	AllSamples	5.28989315599787e-07	200	0.0119518217993069	0.00678944315735971	0.0391056112087974	1021.21489498028	384550.250942952	218450.552038601	1258224.29886735	326047.442278403	554045.755125201
Bpendula	AllSamples	5.28989315599787e-07	200	0.0119518217993069	0.00678944315735971	0.0391056112087974	1021.21489498028	384550.250942952	218450.552038601	1258224.29886735	326047.442278403	554045.755125201
Bpendula	AllSamples	5.29435778862057e-07	200	0.0119518217993069	0.00678944315735971	0.0391056112087974	1022.07679316999	384550.250942952	218450.552038601	1258224.29886735	326047.442278403	554045.755125201
Bpendula	AllSamples	5.29435778862057e-07	200	0.0119518217993069	0.00678944315735971	0.0391056112087974	1022.07679316999	384550.250942952	218450.552038601	1258224.29886735	326047.442278403	554045.755125201
Bpendula	AllSamples	5.30025988175924e-07	200	0.0119518217993069	0.00678944315735971	0.0391056112087974	1023.21619338981	384550.250942952	218450.552038601	1258224.29886735	326047.442278403	554045.755125201
Bpendula	AllSamples	5.30025988175924e-07	200	0.0119518217993069	0.00678944315735971	0.0391056112087974	1023.21619338981	384550.250942952	218450.552038601	1258224.29886735	326047.442278403	554045.755125201
Bpendula	AllSamples	5.30176906190764e-07	200	0.0119518217993069	0.00678944315735971	0.0391056112087974	1023.50754090881	384550.250942952	218450.552038601	1258224.29886735	326047.442278403	554045.755125201
Bpendula	AllSamples	5.30176906190764e-07	200	0.0119518217993069	0.00678944315735971	0.0391056112087974	1023.50754090881	384550.250942952	218450.552038601	1258224.29886735	326047.442278403	554045.755125201
Bpendula	AllSamples	5.31602066295134e-07	200	0.0119518217993069	0.00678944315735971	0.0391056112087974	1026.25881524157	384550.250942952	218450.552038601	1258224.29886735	326047.442278403	554045.755125201
Bpendula	AllSamples	5.31602066295134e-07	200	0.0119518217993069	0.00678944315735971	0.0391056112087974	1026.25881524157	384550.250942952	218450.552038601	1258224.29886735	326047.442278403	554045.755125201
Bpendula	AllSamples	5.31634953913754e-07	200	0.0119518217993069	0.00678944315735971	0.0391056112087974	1026.32230485281	384550.250942952	218450.552038601	1258224.29886735	326047.442278403	554045.755125201
Bpendula	AllSamples	5.31634953913754e-07	200	0.0119518217993069	0.00678944315735971	0.0391056112087974	1026.32230485281	384550.250942952	218450.552038601	1258224.29886735	326047.442278403	554045.755125201
Bpendula	AllSamples	5.31839278809088e-07	200	0.0119518217993069	0.00678944315735971	0.0391056112087974	1026.7167544577	384550.250942952	218450.552038601	1258224.29886735	326047.442278403	554045.755125201
Bpendula	AllSamples	5.31839278809088e-07	200	0.0119518217993069	0.00678944315735971	0.0391056112087974	1026.7167544577	384550.250942952	218450.552038601	1258224.29886735	326047.442278403	554045.755125201
Bpendula	AllSamples	5.32248611043702e-07	200	0.0119518217993069	0.00678944315735971	0.0391056112087974	1027.50697112684	384550.250942952	218450.552038601	1258224.29886735	326047.442278403	554045.755125201
Bpendula	AllSamples	5.32248611043702e-07	200	0.0119518217993069	0.00678944315735971	0.0391056112087974	1027.50697112684	384550.250942952	218450.552038601	1258224.29886735	326047.442278403	554045.755125201
Bpendula	AllSamples	5.32327285553649e-07	200	0.0119518217993069	0.00678944315735971	0.0391056112087974	1027.65885242017	384550.250942952	218450.552038601	1258224.29886735	326047.442278403	554045.755125201
Bpendula	AllSamples	5.32327285553649e-07	200	0.0119518217993069	0.00678944315735971	0.0391056112087974	1027.65885242017	384550.250942952	218450.552038601	1258224.29886735	326047.442278403	554045.755125201
Bpendula	AllSamples	5.33043926385076e-07	200	0.0119518217993069	0.00678944315735971	0.0391056112087974	1029.04232892872	384550.250942952	218450.552038601	1258224.29886735	326047.442278403	554045.755125201
Bpendula	AllSamples	5.33043926385076e-07	200	0.0119518217993069	0.00678944315735971	0.0391056112087974	1029.04232892872	384550.250942952	218450.552038601	1258224.29886735	326047.442278403	554045.755125201
Bpendula	AllSamples	5.33243146543996e-07	200	0.0119518217993069	0.00678944315735971	0.0391056112087974	1029.42692383011	384550.250942952	218450.552038601	1258224.29886735	326047.442278403	554045.755125201
Bpendula	AllSamples	5.33243146543996e-07	200	0.0119518217993069	0.00678944315735971	0.0391056112087974	1029.42692383011	384550.250942952	218450.552038601	1258224.29886735	326047.442278403	554045.755125201
Bpendula	AllSamples	5.33478685432836e-07	200	0.0119518217993069	0.00678944315735971	0.0391056112087974	1029.88163210972	384550.250942952	218450.552038601	1258224.29886735	326047.442278403	554045.755125201
Bpendula	AllSamples	5.33478685432836e-07	200	0.0119518217993069	0.00678944315735971	0.0391056112087974	1029.88163210972	384550.250942952	218450.552038601	1258224.29886735	326047.442278403	554045.755125201
Bpendula	AllSamples	5.33871123806765e-07	200	0.0119518217993069	0.00678944315735971	0.0391056112087974	1030.6392351482	384550.250942952	218450.552038601	1258224.29886735	326047.442278403	554045.755125201
Bpendula	AllSamples	5.33871123806765e-07	200	0.0119518217993069	0.00678944315735971	0.0391056112087974	1030.6392351482	384550.250942952	218450.552038601	1258224.29886735	326047.442278403	554045.755125201
Bpendula	AllSamples	5.33903032941083e-07	200	0.0119518217993069	0.00678944315735971	0.0391056112087974	1030.7008357936	384550.250942952	218450.552038601	1258224.29886735	326047.442278403	554045.755125201
Bpendula	AllSamples	5.33903032941083e-07	200	0.0119518217993069	0.00678944315735971	0.0391056112087974	1030.7008357936	384550.250942952	218450.552038601	1258224.29886735	326047.442278403	554045.755125201
Bpendula	AllSamples	5.33992484680261e-07	200	0.0119518217993069	0.00678944315735971	0.0391056112087974	1030.87352254877	384550.250942952	218450.552038601	1258224.29886735	326047.442278403	554045.755125201
Bpendula	AllSamples	5.33992484680261e-07	200	0.0119518217993069	0.00678944315735971	0.0391056112087974	1030.87352254877	384550.250942952	218450.552038601	1258224.29886735	326047.442278403	554045.755125201
Bpendula	AllSamples	5.34304193160491e-07	200	0.0119518217993069	0.00678944315735971	0.0391056112087974	1031.4752763716	384550.250942952	218450.552038601	1258224.29886735	326047.442278403	554045.755125201
Bpendula	AllSamples	5.34304193160491e-07	200	0.0119518217993069	0.00678944315735971	0.0391056112087974	1031.4752763716	384550.250942952	218450.552038601	1258224.29886735	326047.442278403	554045.755125201
Bpendula	AllSamples	5.34392667865679e-07	200	0.0119518217993069	0.00678944315735971	0.0391056112087974	1031.64607696077	384550.250942952	218450.552038601	1258224.29886735	326047.442278403	554045.755125201
Bpendula	AllSamples	5.34392667865679e-07	200	0.0119518217993069	0.00678944315735971	0.0391056112087974	1031.64607696077	384550.250942952	218450.552038601	1258224.29886735	326047.442278403	554045.755125201
Bpendula	AllSamples	5.34395513787997e-07	200	0.0119518217993069	0.00678944315735971	0.0391056112087974	1031.6515710193	384550.250942952	218450.552038601	1258224.29886735	326047.442278403	554045.755125201
Bpendula	AllSamples	5.34395513787997e-07	200	0.0119518217993069	0.00678944315735971	0.0391056112087974	1031.6515710193	384550.250942952	218450.552038601	1258224.29886735	326047.442278403	554045.755125201
Bpendula	AllSamples	5.34798343834768e-07	200	0.0119518217993069	0.00678944315735971	0.0391056112087974	1032.42923520225	384550.250942952	218450.552038601	1258224.29886735	326047.442278403	554045.755125201
Bpendula	AllSamples	5.34798343834768e-07	200	0.0119518217993069	0.00678944315735971	0.0391056112087974	1032.42923520225	384550.250942952	218450.552038601	1258224.29886735	326047.442278403	554045.755125201
Bpendula	AllSamples	5.34894853673965e-07	200	0.0119518217993069	0.00678944315735971	0.0391056112087974	1032.61554763314	384550.250942952	218450.552038601	1258224.29886735	326047.442278403	554045.755125201
Bpendula	AllSamples	5.34894853673965e-07	200	0.0119518217993069	0.00678944315735971	0.0391056112087974	1032.61554763314	384550.250942952	218450.552038601	1258224.29886735	326047.442278403	554045.755125201
Bpendula	AllSamples	5.35151470630892e-07	200	0.0119518217993069	0.00678944315735971	0.0391056112087974	1033.11094716388	384550.250942952	218450.552038601	1258224.29886735	326047.442278403	554045.755125201
Bpendula	AllSamples	5.35151470630892e-07	200	0.0119518217993069	0.00678944315735971	0.0391056112087974	1033.11094716388	384550.250942952	218450.552038601	1258224.29886735	326047.442278403	554045.755125201
Bpendula	AllSamples	5.35246314088328e-07	200	0.0119518217993069	0.00678944315735971	0.0391056112087974	1033.29404264156	384550.250942952	218450.552038601	1258224.29886735	326047.442278403	554045.755125201
Bpendula	AllSamples	5.35246314088328e-07	200	0.0119518217993069	0.00678944315735971	0.0391056112087974	1033.29404264156	384550.250942952	218450.552038601	1258224.29886735	326047.442278403	554045.755125201
Bpendula	AllSamples	5.35366569766697e-07	200	0.0119518217993069	0.00678944315735971	0.0391056112087974	1033.5261964608	384550.250942952	218450.552038601	1258224.29886735	326047.442278403	554045.755125201
Bpendula	AllSamples	5.35366569766697e-07	200	0.0119518217993069	0.00678944315735971	0.0391056112087974	1033.5261964608	384550.250942952	218450.552038601	1258224.29886735	326047.442278403	554045.755125201
Bpendula	AllSamples	5.36251680807642e-07	200	0.0119518217993069	0.00678944315735971	0.0391056112087974	1035.23490503406	384550.250942952	218450.552038601	1258224.29886735	326047.442278403	554045.755125201
Bpendula	AllSamples	5.36251680807642e-07	200	0.0119518217993069	0.00678944315735971	0.0391056112087974	1035.23490503406	384550.250942952	218450.552038601	1258224.29886735	326047.442278403	554045.755125201
Bpendula	AllSamples	5.36316200180889e-07	200	0.0119518217993069	0.00678944315735971	0.0391056112087974	1035.35945980867	384550.250942952	218450.552038601	1258224.29886735	326047.442278403	554045.755125201
Bpendula	AllSamples	5.36316200180889e-07	200	0.0119518217993069	0.00678944315735971	0.0391056112087974	1035.35945980867	384550.250942952	218450.552038601	1258224.29886735	326047.442278403	554045.755125201
Bpendula	AllSamples	5.36604980518037e-07	200	0.0119518217993069	0.00678944315735971	0.0391056112087974	1035.91695080702	384550.250942952	218450.552038601	1258224.29886735	326047.442278403	554045.755125201
Bpendula	AllSamples	5.36604980518037e-07	200	0.0119518217993069	0.00678944315735971	0.0391056112087974	1035.91695080702	384550.250942952	218450.552038601	1258224.29886735	326047.442278403	554045.755125201
Bpendula	AllSamples	5.37008767645617e-07	200	0.0119518217993069	0.00678944315735971	0.0391056112087974	1036.69646263633	384550.250942952	218450.552038601	1258224.29886735	326047.442278403	554045.755125201
Bpendula	AllSamples	5.37008767645617e-07	200	0.0119518217993069	0.00678944315735971	0.0391056112087974	1036.69646263633	384550.250942952	218450.552038601	1258224.29886735	326047.442278403	554045.755125201
Bpendula	AllSamples	5.37050010205598e-07	200	0.0119518217993069	0.00678944315735971	0.0391056112087974	1036.77608147799	384550.250942952	218450.552038601	1258224.29886735	326047.442278403	554045.755125201
Bpendula	AllSamples	5.37050010205598e-07	200	0.0119518217993069	0.00678944315735971	0.0391056112087974	1036.77608147799	384550.250942952	218450.552038601	1258224.29886735	326047.442278403	554045.755125201
Bpendula	AllSamples	5.37159094211618e-07	200	0.0119518217993069	0.00678944315735971	0.0391056112087974	1036.9866683622	384550.250942952	218450.552038601	1258224.29886735	326047.442278403	554045.755125201
Bpendula	AllSamples	5.37159094211618e-07	200	0.0119518217993069	0.00678944315735971	0.0391056112087974	1036.9866683622	384550.250942952	218450.552038601	1258224.29886735	326047.442278403	554045.755125201
Bpendula	AllSamples	5.37264588816928e-07	200	0.0119518217993069	0.00678944315735971	0.0391056112087974	1037.19032590141	384550.250942952	218450.552038601	1258224.29886735	326047.442278403	554045.755125201
Bpendula	AllSamples	5.37264588816928e-07	200	0.0119518217993069	0.00678944315735971	0.0391056112087974	1037.19032590141	384550.250942952	218450.552038601	1258224.29886735	326047.442278403	554045.755125201
Bpendula	AllSamples	5.37432646423098e-07	200	0.0119518217993069	0.00678944315735971	0.0391056112087974	1037.51476143455	384550.250942952	218450.552038601	1258224.29886735	326047.442278403	554045.755125201
Bpendula	AllSamples	5.37432646423098e-07	200	0.0119518217993069	0.00678944315735971	0.0391056112087974	1037.51476143455	384550.250942952	218450.552038601	1258224.29886735	326047.442278403	554045.755125201
Bpendula	AllSamples	5.37514291329495e-07	200	0.0119518217993069	0.00678944315735971	0.0391056112087974	1037.67237708397	384550.250942952	218450.552038601	1258224.29886735	326047.442278403	554045.755125201
Bpendula	AllSamples	5.37514291329495e-07	200	0.0119518217993069	0.00678944315735971	0.0391056112087974	1037.67237708397	384550.250942952	218450.552038601	1258224.29886735	326047.442278403	554045.755125201
Bpendula	AllSamples	5.37854218757719e-07	200	0.0119518217993069	0.00678944315735971	0.0391056112087974	1038.32860764038	384550.250942952	218450.552038601	1258224.29886735	326047.442278403	554045.755125201
Bpendula	AllSamples	5.37854218757719e-07	200	0.0119518217993069	0.00678944315735971	0.0391056112087974	1038.32860764038	384550.250942952	218450.552038601	1258224.29886735	326047.442278403	554045.755125201
Bpendula	AllSamples	5.37900825997056e-07	200	0.0119518217993069	0.00678944315735971	0.0391056112087974	1038.4185830059	384550.250942952	218450.552038601	1258224.29886735	326047.442278403	554045.755125201
Bpendula	AllSamples	5.37900825997056e-07	200	0.0119518217993069	0.00678944315735971	0.0391056112087974	1038.4185830059	384550.250942952	218450.552038601	1258224.29886735	326047.442278403	554045.755125201
Bpendula	AllSamples	5.39230020892654e-07	200	0.0119518217993069	0.00678944315735971	0.0391056112087974	1040.98459631787	384550.250942952	218450.552038601	1258224.29886735	326047.442278403	554045.755125201
Bpendula	AllSamples	5.39230020892654e-07	200	0.0119518217993069	0.00678944315735971	0.0391056112087974	1040.98459631787	384550.250942952	218450.552038601	1258224.29886735	326047.442278403	554045.755125201
Bpendula	AllSamples	5.39368455597697e-07	200	0.0119518217993069	0.00678944315735971	0.0391056112087974	1041.2518447832	384550.250942952	218450.552038601	1258224.29886735	326047.442278403	554045.755125201
Bpendula	AllSamples	5.39368455597697e-07	200	0.0119518217993069	0.00678944315735971	0.0391056112087974	1041.2518447832	384550.250942952	218450.552038601	1258224.29886735	326047.442278403	554045.755125201
Bpendula	AllSamples	5.39433822340431e-07	200	0.0119518217993069	0.00678944315735971	0.0391056112087974	1041.37803540624	384550.250942952	218450.552038601	1258224.29886735	326047.442278403	554045.755125201
Bpendula	AllSamples	5.39433822340431e-07	200	0.0119518217993069	0.00678944315735971	0.0391056112087974	1041.37803540624	384550.250942952	218450.552038601	1258224.29886735	326047.442278403	554045.755125201
Bpendula	AllSamples	5.39479111293054e-07	200	0.0119518217993069	0.00678944315735971	0.0391056112087974	1041.46546581671	384550.250942952	218450.552038601	1258224.29886735	326047.442278403	554045.755125201
Bpendula	AllSamples	5.39479111293054e-07	200	0.0119518217993069	0.00678944315735971	0.0391056112087974	1041.46546581671	384550.250942952	218450.552038601	1258224.29886735	326047.442278403	554045.755125201
Bpendula	AllSamples	5.39654404040672e-07	200	0.0119518217993069	0.00678944315735971	0.0391056112087974	1041.80386880439	384550.250942952	218450.552038601	1258224.29886735	326047.442278403	554045.755125201
Bpendula	AllSamples	5.39654404040672e-07	200	0.0119518217993069	0.00678944315735971	0.0391056112087974	1041.80386880439	384550.250942952	218450.552038601	1258224.29886735	326047.442278403	554045.755125201
Bpendula	AllSamples	5.4010357419915e-07	200	0.0119518217993069	0.00678944315735971	0.0391056112087974	1042.67099266245	384550.250942952	218450.552038601	1258224.29886735	326047.442278403	554045.755125201
Bpendula	AllSamples	5.4010357419915e-07	200	0.0119518217993069	0.00678944315735971	0.0391056112087974	1042.67099266245	384550.250942952	218450.552038601	1258224.29886735	326047.442278403	554045.755125201
Bpendula	AllSamples	5.40333380791274e-07	200	0.0119518217993069	0.00678944315735971	0.0391056112087974	1043.11463473219	384550.250942952	218450.552038601	1258224.29886735	326047.442278403	554045.755125201
Bpendula	AllSamples	5.40333380791274e-07	200	0.0119518217993069	0.00678944315735971	0.0391056112087974	1043.11463473219	384550.250942952	218450.552038601	1258224.29886735	326047.442278403	554045.755125201
Bpendula	AllSamples	5.40387098772046e-07	200	0.0119518217993069	0.00678944315735971	0.0391056112087974	1043.21833739777	384550.250942952	218450.552038601	1258224.29886735	326047.442278403	554045.755125201
Bpendula	AllSamples	5.40387098772046e-07	200	0.0119518217993069	0.00678944315735971	0.0391056112087974	1043.21833739777	384550.250942952	218450.552038601	1258224.29886735	326047.442278403	554045.755125201
Bpendula	AllSamples	5.40430553735643e-07	200	0.0119518217993069	0.00678944315735971	0.0391056112087974	1043.30222728889	384550.250942952	218450.552038601	1258224.29886735	326047.442278403	554045.755125201
Bpendula	AllSamples	5.40430553735643e-07	200	0.0119518217993069	0.00678944315735971	0.0391056112087974	1043.30222728889	384550.250942952	218450.552038601	1258224.29886735	326047.442278403	554045.755125201
Bpendula	AllSamples	5.40891359235395e-07	200	0.0119518217993069	0.00678944315735971	0.0391056112087974	1044.19181319574	384550.250942952	218450.552038601	1258224.29886735	326047.442278403	554045.755125201
Bpendula	AllSamples	5.40891359235395e-07	200	0.0119518217993069	0.00678944315735971	0.0391056112087974	1044.19181319574	384550.250942952	218450.552038601	1258224.29886735	326047.442278403	554045.755125201
Bpendula	AllSamples	5.41032782779993e-07	200	0.0119518217993069	0.00678944315735971	0.0391056112087974	1044.46483162161	384550.250942952	218450.552038601	1258224.29886735	326047.442278403	554045.755125201
Bpendula	AllSamples	5.41032782779993e-07	200	0.0119518217993069	0.00678944315735971	0.0391056112087974	1044.46483162161	384550.250942952	218450.552038601	1258224.29886735	326047.442278403	554045.755125201
Bpendula	AllSamples	5.41165373711708e-07	200	0.0119518217993069	0.00678944315735971	0.0391056112087974	1044.72079867125	384550.250942952	218450.552038601	1258224.29886735	326047.442278403	554045.755125201
Bpendula	AllSamples	5.41165373711708e-07	200	0.0119518217993069	0.00678944315735971	0.0391056112087974	1044.72079867125	384550.250942952	218450.552038601	1258224.29886735	326047.442278403	554045.755125201
Bpendula	AllSamples	5.41255738505425e-07	200	0.0119518217993069	0.00678944315735971	0.0391056112087974	1044.89524807997	384550.250942952	218450.552038601	1258224.29886735	326047.442278403	554045.755125201
Bpendula	AllSamples	5.41255738505425e-07	200	0.0119518217993069	0.00678944315735971	0.0391056112087974	1044.89524807997	384550.250942952	218450.552038601	1258224.29886735	326047.442278403	554045.755125201
Bpendula	AllSamples	5.41845289267263e-07	200	0.0119518217993069	0.00678944315735971	0.0391056112087974	1046.03337696383	384550.250942952	218450.552038601	1258224.29886735	326047.442278403	554045.755125201
Bpendula	AllSamples	5.41845289267263e-07	200	0.0119518217993069	0.00678944315735971	0.0391056112087974	1046.03337696383	384550.250942952	218450.552038601	1258224.29886735	326047.442278403	554045.755125201
Bpendula	AllSamples	5.41978487096098e-07	200	0.0119518217993069	0.00678944315735971	0.0391056112087974	1046.29051562953	384550.250942952	218450.552038601	1258224.29886735	326047.442278403	554045.755125201
Bpendula	AllSamples	5.41978487096098e-07	200	0.0119518217993069	0.00678944315735971	0.0391056112087974	1046.29051562953	384550.250942952	218450.552038601	1258224.29886735	326047.442278403	554045.755125201
Bpendula	AllSamples	5.42243130513579e-07	200	0.0119518217993069	0.00678944315735971	0.0391056112087974	1046.80141025787	384550.250942952	218450.552038601	1258224.29886735	326047.442278403	554045.755125201
Bpendula	AllSamples	5.42243130513579e-07	200	0.0119518217993069	0.00678944315735971	0.0391056112087974	1046.80141025787	384550.250942952	218450.552038601	1258224.29886735	326047.442278403	554045.755125201
Bpendula	AllSamples	5.42762230062218e-07	200	0.0119518217993069	0.00678944315735971	0.0391056112087974	1047.80353293864	384550.250942952	218450.552038601	1258224.29886735	326047.442278403	554045.755125201
Bpendula	AllSamples	5.42762230062218e-07	200	0.0119518217993069	0.00678944315735971	0.0391056112087974	1047.80353293864	384550.250942952	218450.552038601	1258224.29886735	326047.442278403	554045.755125201
Bpendula	AllSamples	5.4293232391497e-07	200	0.0119518217993069	0.00678944315735971	0.0391056112087974	1048.13189944975	384550.250942952	218450.552038601	1258224.29886735	326047.442278403	554045.755125201
Bpendula	AllSamples	5.4293232391497e-07	200	0.0119518217993069	0.00678944315735971	0.0391056112087974	1048.13189944975	384550.250942952	218450.552038601	1258224.29886735	326047.442278403	554045.755125201
Bpendula	AllSamples	5.43004544414284e-07	200	0.0119518217993069	0.00678944315735971	0.0391056112087974	1048.2713212631	384550.250942952	218450.552038601	1258224.29886735	326047.442278403	554045.755125201
Bpendula	AllSamples	5.43004544414284e-07	200	0.0119518217993069	0.00678944315735971	0.0391056112087974	1048.2713212631	384550.250942952	218450.552038601	1258224.29886735	326047.442278403	554045.755125201
Bpendula	AllSamples	5.43142523451203e-07	200	0.0119518217993069	0.00678944315735971	0.0391056112087974	1048.53769006024	384550.250942952	218450.552038601	1258224.29886735	326047.442278403	554045.755125201
Bpendula	AllSamples	5.43142523451203e-07	200	0.0119518217993069	0.00678944315735971	0.0391056112087974	1048.53769006024	384550.250942952	218450.552038601	1258224.29886735	326047.442278403	554045.755125201
Bpendula	AllSamples	5.43312374725171e-07	200	0.0119518217993069	0.00678944315735971	0.0391056112087974	1048.86558827253	384550.250942952	218450.552038601	1258224.29886735	326047.442278403	554045.755125201
Bpendula	AllSamples	5.43312374725171e-07	200	0.0119518217993069	0.00678944315735971	0.0391056112087974	1048.86558827253	384550.250942952	218450.552038601	1258224.29886735	326047.442278403	554045.755125201
Bpendula	AllSamples	5.43653497162609e-07	200	0.0119518217993069	0.00678944315735971	0.0391056112087974	1049.52412579654	384550.250942952	218450.552038601	1258224.29886735	326047.442278403	554045.755125201
Bpendula	AllSamples	5.43653497162609e-07	200	0.0119518217993069	0.00678944315735971	0.0391056112087974	1049.52412579654	384550.250942952	218450.552038601	1258224.29886735	326047.442278403	554045.755125201
Bpendula	AllSamples	5.43695121290201e-07	200	0.0119518217993069	0.00678944315735971	0.0391056112087974	1049.60448125521	384550.250942952	218450.552038601	1258224.29886735	326047.442278403	554045.755125201
Bpendula	AllSamples	5.43695121290201e-07	200	0.0119518217993069	0.00678944315735971	0.0391056112087974	1049.60448125521	384550.250942952	218450.552038601	1258224.29886735	326047.442278403	554045.755125201
Bpendula	AllSamples	5.43777501331749e-07	200	0.0119518217993069	0.00678944315735971	0.0391056112087974	1049.76351608446	384550.250942952	218450.552038601	1258224.29886735	326047.442278403	554045.755125201
Bpendula	AllSamples	5.43777501331749e-07	200	0.0119518217993069	0.00678944315735971	0.0391056112087974	1049.76351608446	384550.250942952	218450.552038601	1258224.29886735	326047.442278403	554045.755125201
Bpendula	AllSamples	5.43841978342748e-07	200	0.0119518217993069	0.00678944315735971	0.0391056112087974	1049.88798907866	384550.250942952	218450.552038601	1258224.29886735	326047.442278403	554045.755125201
Bpendula	AllSamples	5.43841978342748e-07	200	0.0119518217993069	0.00678944315735971	0.0391056112087974	1049.88798907866	384550.250942952	218450.552038601	1258224.29886735	326047.442278403	554045.755125201
Bpendula	AllSamples	5.44035402967595e-07	200	0.0119518217993069	0.00678944315735971	0.0391056112087974	1050.26139569034	384550.250942952	218450.552038601	1258224.29886735	326047.442278403	554045.755125201
Bpendula	AllSamples	5.44035402967595e-07	200	0.0119518217993069	0.00678944315735971	0.0391056112087974	1050.26139569034	384550.250942952	218450.552038601	1258224.29886735	326047.442278403	554045.755125201
Bpendula	AllSamples	5.44168494936983e-07	200	0.0119518217993069	0.00678944315735971	0.0391056112087974	1050.51832999418	384550.250942952	218450.552038601	1258224.29886735	326047.442278403	554045.755125201
Bpendula	AllSamples	5.44168494936983e-07	200	0.0119518217993069	0.00678944315735971	0.0391056112087974	1050.51832999418	384550.250942952	218450.552038601	1258224.29886735	326047.442278403	554045.755125201
Bpendula	AllSamples	5.44294732114487e-07	200	0.0119518217993069	0.00678944315735971	0.0391056112087974	1050.76203110905	384550.250942952	218450.552038601	1258224.29886735	326047.442278403	554045.755125201
Bpendula	AllSamples	5.44294732114487e-07	200	0.0119518217993069	0.00678944315735971	0.0391056112087974	1050.76203110905	384550.250942952	218450.552038601	1258224.29886735	326047.442278403	554045.755125201
Bpendula	AllSamples	5.44360717808955e-07	200	0.0119518217993069	0.00678944315735971	0.0391056112087974	1050.8894166196	384550.250942952	218450.552038601	1258224.29886735	326047.442278403	554045.755125201
Bpendula	AllSamples	5.44360717808955e-07	200	0.0119518217993069	0.00678944315735971	0.0391056112087974	1050.8894166196	384550.250942952	218450.552038601	1258224.29886735	326047.442278403	554045.755125201
Bpendula	AllSamples	5.45449772630758e-07	200	0.0119518217993069	0.00678944315735971	0.0391056112087974	1052.99183905552	384550.250942952	218450.552038601	1258224.29886735	326047.442278403	554045.755125201
Bpendula	AllSamples	5.45449772630758e-07	200	0.0119518217993069	0.00678944315735971	0.0391056112087974	1052.99183905552	384550.250942952	218450.552038601	1258224.29886735	326047.442278403	554045.755125201
Bpendula	AllSamples	5.45947165013935e-07	200	0.0119518217993069	0.00678944315735971	0.0391056112087974	1053.95205601146	384550.250942952	218450.552038601	1258224.29886735	326047.442278403	554045.755125201
Bpendula	AllSamples	5.45947165013935e-07	200	0.0119518217993069	0.00678944315735971	0.0391056112087974	1053.95205601146	384550.250942952	218450.552038601	1258224.29886735	326047.442278403	554045.755125201
Bpendula	AllSamples	5.46131168036815e-07	200	0.0119518217993069	0.00678944315735971	0.0391056112087974	1054.30727420235	384550.250942952	218450.552038601	1258224.29886735	326047.442278403	554045.755125201
Bpendula	AllSamples	5.46131168036815e-07	200	0.0119518217993069	0.00678944315735971	0.0391056112087974	1054.30727420235	384550.250942952	218450.552038601	1258224.29886735	326047.442278403	554045.755125201
Bpendula	AllSamples	5.46292461817513e-07	200	0.0119518217993069	0.00678944315735971	0.0391056112087974	1054.61865215736	384550.250942952	218450.552038601	1258224.29886735	326047.442278403	554045.755125201
Bpendula	AllSamples	5.46292461817513e-07	200	0.0119518217993069	0.00678944315735971	0.0391056112087974	1054.61865215736	384550.250942952	218450.552038601	1258224.29886735	326047.442278403	554045.755125201
Bpendula	AllSamples	5.4686479198677e-07	200	0.0119518217993069	0.00678944315735971	0.0391056112087974	1055.723536654	384550.250942952	218450.552038601	1258224.29886735	326047.442278403	554045.755125201
Bpendula	AllSamples	5.4686479198677e-07	200	0.0119518217993069	0.00678944315735971	0.0391056112087974	1055.723536654	384550.250942952	218450.552038601	1258224.29886735	326047.442278403	554045.755125201
Bpendula	AllSamples	5.47199763697952e-07	200	0.0119518217993069	0.00678944315735971	0.0391056112087974	1056.3702001891	384550.250942952	218450.552038601	1258224.29886735	326047.442278403	554045.755125201
Bpendula	AllSamples	5.47199763697952e-07	200	0.0119518217993069	0.00678944315735971	0.0391056112087974	1056.3702001891	384550.250942952	218450.552038601	1258224.29886735	326047.442278403	554045.755125201
Bpendula	AllSamples	5.47210981927189e-07	200	0.0119518217993069	0.00678944315735971	0.0391056112087974	1056.3918570023	384550.250942952	218450.552038601	1258224.29886735	326047.442278403	554045.755125201
Bpendula	AllSamples	5.47210981927189e-07	200	0.0119518217993069	0.00678944315735971	0.0391056112087974	1056.3918570023	384550.250942952	218450.552038601	1258224.29886735	326047.442278403	554045.755125201
Bpendula	AllSamples	5.47650376501746e-07	200	0.0119518217993069	0.00678944315735971	0.0391056112087974	1057.24010907673	384550.250942952	218450.552038601	1258224.29886735	326047.442278403	554045.755125201
Bpendula	AllSamples	5.47650376501746e-07	200	0.0119518217993069	0.00678944315735971	0.0391056112087974	1057.24010907673	384550.250942952	218450.552038601	1258224.29886735	326047.442278403	554045.755125201
Bpendula	AllSamples	5.47835691554781e-07	200	0.0119518217993069	0.00678944315735971	0.0391056112087974	1057.59786014436	384550.250942952	218450.552038601	1258224.29886735	326047.442278403	554045.755125201
Bpendula	AllSamples	5.47835691554781e-07	200	0.0119518217993069	0.00678944315735971	0.0391056112087974	1057.59786014436	384550.250942952	218450.552038601	1258224.29886735	326047.442278403	554045.755125201
Bpendula	AllSamples	5.48284774696067e-07	200	0.0119518217993069	0.00678944315735971	0.0391056112087974	1058.46481601557	384550.250942952	218450.552038601	1258224.29886735	326047.442278403	554045.755125201
Bpendula	AllSamples	5.48284774696067e-07	200	0.0119518217993069	0.00678944315735971	0.0391056112087974	1058.46481601557	384550.250942952	218450.552038601	1258224.29886735	326047.442278403	554045.755125201
Bpendula	AllSamples	5.48388196799537e-07	200	0.0119518217993069	0.00678944315735971	0.0391056112087974	1058.66447258598	384550.250942952	218450.552038601	1258224.29886735	326047.442278403	554045.755125201
Bpendula	AllSamples	5.48388196799537e-07	200	0.0119518217993069	0.00678944315735971	0.0391056112087974	1058.66447258598	384550.250942952	218450.552038601	1258224.29886735	326047.442278403	554045.755125201
Bpendula	AllSamples	5.49940625677278e-07	200	0.0119518217993069	0.00678944315735971	0.0391056112087974	1061.66143953142	384550.250942952	218450.552038601	1258224.29886735	326047.442278403	554045.755125201
Bpendula	AllSamples	5.49940625677278e-07	200	0.0119518217993069	0.00678944315735971	0.0391056112087974	1061.66143953142	384550.250942952	218450.552038601	1258224.29886735	326047.442278403	554045.755125201
Bpendula	AllSamples	5.49959898994613e-07	200	0.0119518217993069	0.00678944315735971	0.0391056112087974	1061.69864670775	384550.250942952	218450.552038601	1258224.29886735	326047.442278403	554045.755125201
Bpendula	AllSamples	5.49959898994613e-07	200	0.0119518217993069	0.00678944315735971	0.0391056112087974	1061.69864670775	384550.250942952	218450.552038601	1258224.29886735	326047.442278403	554045.755125201
Bpendula	AllSamples	5.50154845872345e-07	200	0.0119518217993069	0.00678944315735971	0.0391056112087974	1062.07499203155	384550.250942952	218450.552038601	1258224.29886735	326047.442278403	554045.755125201
Bpendula	AllSamples	5.50154845872345e-07	200	0.0119518217993069	0.00678944315735971	0.0391056112087974	1062.07499203155	384550.250942952	218450.552038601	1258224.29886735	326047.442278403	554045.755125201
Bpendula	AllSamples	5.50504437121534e-07	200	0.0119518217993069	0.00678944315735971	0.0391056112087974	1062.749878613	384550.250942952	218450.552038601	1258224.29886735	326047.442278403	554045.755125201
Bpendula	AllSamples	5.50504437121534e-07	200	0.0119518217993069	0.00678944315735971	0.0391056112087974	1062.749878613	384550.250942952	218450.552038601	1258224.29886735	326047.442278403	554045.755125201
Bpendula	AllSamples	5.5060834343828e-07	200	0.0119518217993069	0.00678944315735971	0.0391056112087974	1062.95046995807	384550.250942952	218450.552038601	1258224.29886735	326047.442278403	554045.755125201
Bpendula	AllSamples	5.5060834343828e-07	200	0.0119518217993069	0.00678944315735971	0.0391056112087974	1062.95046995807	384550.250942952	218450.552038601	1258224.29886735	326047.442278403	554045.755125201
Bpendula	AllSamples	5.50674037111013e-07	200	0.0119518217993069	0.00678944315735971	0.0391056112087974	1063.0772917201	384550.250942952	218450.552038601	1258224.29886735	326047.442278403	554045.755125201
Bpendula	AllSamples	5.50674037111013e-07	200	0.0119518217993069	0.00678944315735971	0.0391056112087974	1063.0772917201	384550.250942952	218450.552038601	1258224.29886735	326047.442278403	554045.755125201
Bpendula	AllSamples	5.51237362707846e-07	200	0.0119518217993069	0.00678944315735971	0.0391056112087974	1064.16479287229	384550.250942952	218450.552038601	1258224.29886735	326047.442278403	554045.755125201
Bpendula	AllSamples	5.51237362707846e-07	200	0.0119518217993069	0.00678944315735971	0.0391056112087974	1064.16479287229	384550.250942952	218450.552038601	1258224.29886735	326047.442278403	554045.755125201
Bpendula	AllSamples	5.51336469056853e-07	200	0.0119518217993069	0.00678944315735971	0.0391056112087974	1064.35611787037	384550.250942952	218450.552038601	1258224.29886735	326047.442278403	554045.755125201
Bpendula	AllSamples	5.51336469056853e-07	200	0.0119518217993069	0.00678944315735971	0.0391056112087974	1064.35611787037	384550.250942952	218450.552038601	1258224.29886735	326047.442278403	554045.755125201
Bpendula	AllSamples	5.51769116948791e-07	200	0.0119518217993069	0.00678944315735971	0.0391056112087974	1065.19134546099	384550.250942952	218450.552038601	1258224.29886735	326047.442278403	554045.755125201
Bpendula	AllSamples	5.51769116948791e-07	200	0.0119518217993069	0.00678944315735971	0.0391056112087974	1065.19134546099	384550.250942952	218450.552038601	1258224.29886735	326047.442278403	554045.755125201
Bpendula	AllSamples	5.52122563962558e-07	200	0.0119518217993069	0.00678944315735971	0.0391056112087974	1065.87367560339	384550.250942952	218450.552038601	1258224.29886735	326047.442278403	554045.755125201
Bpendula	AllSamples	5.52122563962558e-07	200	0.0119518217993069	0.00678944315735971	0.0391056112087974	1065.87367560339	384550.250942952	218450.552038601	1258224.29886735	326047.442278403	554045.755125201
Bpendula	AllSamples	5.52503941255172e-07	200	0.0119518217993069	0.00678944315735971	0.0391056112087974	1066.60992520303	384550.250942952	218450.552038601	1258224.29886735	326047.442278403	554045.755125201
Bpendula	AllSamples	5.52503941255172e-07	200	0.0119518217993069	0.00678944315735971	0.0391056112087974	1066.60992520303	384550.250942952	218450.552038601	1258224.29886735	326047.442278403	554045.755125201
Bpendula	AllSamples	5.52786902793874e-07	200	0.0119518217993069	0.00678944315735971	0.0391056112087974	1067.15618299976	384550.250942952	218450.552038601	1258224.29886735	326047.442278403	554045.755125201
Bpendula	AllSamples	5.52786902793874e-07	200	0.0119518217993069	0.00678944315735971	0.0391056112087974	1067.15618299976	384550.250942952	218450.552038601	1258224.29886735	326047.442278403	554045.755125201
Bpendula	AllSamples	5.53045556107267e-07	200	0.0119518217993069	0.00678944315735971	0.0391056112087974	1067.65551372059	384550.250942952	218450.552038601	1258224.29886735	326047.442278403	554045.755125201
Bpendula	AllSamples	5.53045556107267e-07	200	0.0119518217993069	0.00678944315735971	0.0391056112087974	1067.65551372059	384550.250942952	218450.552038601	1258224.29886735	326047.442278403	554045.755125201
Bpendula	AllSamples	5.53135308566768e-07	200	0.0119518217993069	0.00678944315735971	0.0391056112087974	1067.82878101693	384550.250942952	218450.552038601	1258224.29886735	326047.442278403	554045.755125201
Bpendula	AllSamples	5.53135308566768e-07	200	0.0119518217993069	0.00678944315735971	0.0391056112087974	1067.82878101693	384550.250942952	218450.552038601	1258224.29886735	326047.442278403	554045.755125201
Bpendula	AllSamples	5.53393927478042e-07	200	0.0119518217993069	0.00678944315735971	0.0391056112087974	1068.32804532441	384550.250942952	218450.552038601	1258224.29886735	326047.442278403	554045.755125201
Bpendula	AllSamples	5.53393927478042e-07	200	0.0119518217993069	0.00678944315735971	0.0391056112087974	1068.32804532441	384550.250942952	218450.552038601	1258224.29886735	326047.442278403	554045.755125201
Bpendula	AllSamples	5.53908415457172e-07	200	0.0119518217993069	0.00678944315735971	0.0391056112087974	1069.32126536134	384550.250942952	218450.552038601	1258224.29886735	326047.442278403	554045.755125201
Bpendula	AllSamples	5.53908415457172e-07	200	0.0119518217993069	0.00678944315735971	0.0391056112087974	1069.32126536134	384550.250942952	218450.552038601	1258224.29886735	326047.442278403	554045.755125201
Bpendula	AllSamples	5.54185961797434e-07	200	0.0119518217993069	0.00678944315735971	0.0391056112087974	1069.85706910702	384550.250942952	218450.552038601	1258224.29886735	326047.442278403	554045.755125201
Bpendula	AllSamples	5.54185961797434e-07	200	0.0119518217993069	0.00678944315735971	0.0391056112087974	1069.85706910702	384550.250942952	218450.552038601	1258224.29886735	326047.442278403	554045.755125201
Bpendula	AllSamples	5.54258466692264e-07	200	0.0119518217993069	0.00678944315735971	0.0391056112087974	1069.99703994645	384550.250942952	218450.552038601	1258224.29886735	326047.442278403	554045.755125201
Bpendula	AllSamples	5.54258466692264e-07	200	0.0119518217993069	0.00678944315735971	0.0391056112087974	1069.99703994645	384550.250942952	218450.552038601	1258224.29886735	326047.442278403	554045.755125201
Bpendula	AllSamples	5.54383664477488e-07	200	0.0119518217993069	0.00678944315735971	0.0391056112087974	1070.23873451252	384550.250942952	218450.552038601	1258224.29886735	326047.442278403	554045.755125201
Bpendula	AllSamples	5.54383664477488e-07	200	0.0119518217993069	0.00678944315735971	0.0391056112087974	1070.23873451252	384550.250942952	218450.552038601	1258224.29886735	326047.442278403	554045.755125201
Bpendula	AllSamples	5.54489463551804e-07	200	0.0119518217993069	0.00678944315735971	0.0391056112087974	1070.44297982974	384550.250942952	218450.552038601	1258224.29886735	326047.442278403	554045.755125201
Bpendula	AllSamples	5.54489463551804e-07	200	0.0119518217993069	0.00678944315735971	0.0391056112087974	1070.44297982974	384550.250942952	218450.552038601	1258224.29886735	326047.442278403	554045.755125201
Bpendula	AllSamples	5.54615681306251e-07	200	0.0119518217993069	0.00678944315735971	0.0391056112087974	1070.68664344836	384550.250942952	218450.552038601	1258224.29886735	326047.442278403	554045.755125201
Bpendula	AllSamples	5.54615681306251e-07	200	0.0119518217993069	0.00678944315735971	0.0391056112087974	1070.68664344836	384550.250942952	218450.552038601	1258224.29886735	326047.442278403	554045.755125201
Bpendula	AllSamples	5.54667784031474e-07	200	0.0119518217993069	0.00678944315735971	0.0391056112087974	1070.78722785999	384550.250942952	218450.552038601	1258224.29886735	326047.442278403	554045.755125201
Bpendula	AllSamples	5.54667784031474e-07	200	0.0119518217993069	0.00678944315735971	0.0391056112087974	1070.78722785999	384550.250942952	218450.552038601	1258224.29886735	326047.442278403	554045.755125201
Bpendula	AllSamples	5.54675886636405e-07	200	0.0119518217993069	0.00678944315735971	0.0391056112087974	1070.80286995445	384550.250942952	218450.552038601	1258224.29886735	326047.442278403	554045.755125201
Bpendula	AllSamples	5.54675886636405e-07	200	0.0119518217993069	0.00678944315735971	0.0391056112087974	1070.80286995445	384550.250942952	218450.552038601	1258224.29886735	326047.442278403	554045.755125201
Bpendula	AllSamples	5.54801589333446e-07	200	0.0119518217993069	0.00678944315735971	0.0391056112087974	1071.04553925376	384550.250942952	218450.552038601	1258224.29886735	326047.442278403	554045.755125201
Bpendula	AllSamples	5.54801589333446e-07	200	0.0119518217993069	0.00678944315735971	0.0391056112087974	1071.04553925376	384550.250942952	218450.552038601	1258224.29886735	326047.442278403	554045.755125201
Bpendula	AllSamples	5.54914071893767e-07	200	0.0119518217993069	0.00678944315735971	0.0391056112087974	1071.2626870536	384550.250942952	218450.552038601	1258224.29886735	326047.442278403	554045.755125201
Bpendula	AllSamples	5.54914071893767e-07	200	0.0119518217993069	0.00678944315735971	0.0391056112087974	1071.2626870536	384550.250942952	218450.552038601	1258224.29886735	326047.442278403	554045.755125201
Bpendula	AllSamples	5.55128129697596e-07	200	0.0119518217993069	0.00678944315735971	0.0391056112087974	1071.67592605713	384550.250942952	218450.552038601	1258224.29886735	326047.442278403	554045.755125201
Bpendula	AllSamples	5.55128129697596e-07	200	0.0119518217993069	0.00678944315735971	0.0391056112087974	1071.67592605713	384550.250942952	218450.552038601	1258224.29886735	326047.442278403	554045.755125201
Bpendula	AllSamples	5.55673646243317e-07	200	0.0119518217993069	0.00678944315735971	0.0391056112087974	1072.72904680177	384550.250942952	218450.552038601	1258224.29886735	326047.442278403	554045.755125201
Bpendula	AllSamples	5.55673646243317e-07	200	0.0119518217993069	0.00678944315735971	0.0391056112087974	1072.72904680177	384550.250942952	218450.552038601	1258224.29886735	326047.442278403	554045.755125201
Bpendula	AllSamples	5.55729057018613e-07	200	0.0119518217993069	0.00678944315735971	0.0391056112087974	1072.83601741045	384550.250942952	218450.552038601	1258224.29886735	326047.442278403	554045.755125201
Bpendula	AllSamples	5.55729057018613e-07	200	0.0119518217993069	0.00678944315735971	0.0391056112087974	1072.83601741045	384550.250942952	218450.552038601	1258224.29886735	326047.442278403	554045.755125201
Bpendula	AllSamples	5.55824301206342e-07	200	0.0119518217993069	0.00678944315735971	0.0391056112087974	1073.01988649873	384550.250942952	218450.552038601	1258224.29886735	326047.442278403	554045.755125201
Bpendula	AllSamples	5.55824301206342e-07	200	0.0119518217993069	0.00678944315735971	0.0391056112087974	1073.01988649873	384550.250942952	218450.552038601	1258224.29886735	326047.442278403	554045.755125201
Bpendula	AllSamples	5.55844700916337e-07	200	0.0119518217993069	0.00678944315735971	0.0391056112087974	1073.05926817826	384550.250942952	218450.552038601	1258224.29886735	326047.442278403	554045.755125201
Bpendula	AllSamples	5.55844700916337e-07	200	0.0119518217993069	0.00678944315735971	0.0391056112087974	1073.05926817826	384550.250942952	218450.552038601	1258224.29886735	326047.442278403	554045.755125201
Bpendula	AllSamples	5.55928388825016e-07	200	0.0119518217993069	0.00678944315735971	0.0391056112087974	1073.22082784752	384550.250942952	218450.552038601	1258224.29886735	326047.442278403	554045.755125201
Bpendula	AllSamples	5.55928388825016e-07	200	0.0119518217993069	0.00678944315735971	0.0391056112087974	1073.22082784752	384550.250942952	218450.552038601	1258224.29886735	326047.442278403	554045.755125201
Bpendula	AllSamples	5.56518695833805e-07	200	0.0119518217993069	0.00678944315735971	0.0391056112087974	1074.36041666758	384550.250942952	218450.552038601	1258224.29886735	326047.442278403	554045.755125201
Bpendula	AllSamples	5.56518695833805e-07	200	0.0119518217993069	0.00678944315735971	0.0391056112087974	1074.36041666758	384550.250942952	218450.552038601	1258224.29886735	326047.442278403	554045.755125201
Bpendula	AllSamples	5.56554616793112e-07	200	0.0119518217993069	0.00678944315735971	0.0391056112087974	1074.42976214886	384550.250942952	218450.552038601	1258224.29886735	326047.442278403	554045.755125201
Bpendula	AllSamples	5.56554616793112e-07	200	0.0119518217993069	0.00678944315735971	0.0391056112087974	1074.42976214886	384550.250942952	218450.552038601	1258224.29886735	326047.442278403	554045.755125201
Bpendula	AllSamples	5.56732790205229e-07	200	0.0119518217993069	0.00678944315735971	0.0391056112087974	1074.77372626492	384550.250942952	218450.552038601	1258224.29886735	326047.442278403	554045.755125201
Bpendula	AllSamples	5.56732790205229e-07	200	0.0119518217993069	0.00678944315735971	0.0391056112087974	1074.77372626492	384550.250942952	218450.552038601	1258224.29886735	326047.442278403	554045.755125201
Bpendula	AllSamples	5.5692683152452e-07	200	0.0119518217993069	0.00678944315735971	0.0391056112087974	1075.14832340641	384550.250942952	218450.552038601	1258224.29886735	326047.442278403	554045.755125201
Bpendula	AllSamples	5.5692683152452e-07	200	0.0119518217993069	0.00678944315735971	0.0391056112087974	1075.14832340641	384550.250942952	218450.552038601	1258224.29886735	326047.442278403	554045.755125201
Bpendula	AllSamples	5.57026630158436e-07	200	0.0119518217993069	0.00678944315735971	0.0391056112087974	1075.34098486185	384550.250942952	218450.552038601	1258224.29886735	326047.442278403	554045.755125201
Bpendula	AllSamples	5.57026630158436e-07	200	0.0119518217993069	0.00678944315735971	0.0391056112087974	1075.34098486185	384550.250942952	218450.552038601	1258224.29886735	326047.442278403	554045.755125201
Bpendula	AllSamples	5.57067783712658e-07	200	0.0119518217993069	0.00678944315735971	0.0391056112087974	1075.42043187772	384550.250942952	218450.552038601	1258224.29886735	326047.442278403	554045.755125201
Bpendula	AllSamples	5.57067783712658e-07	200	0.0119518217993069	0.00678944315735971	0.0391056112087974	1075.42043187772	384550.250942952	218450.552038601	1258224.29886735	326047.442278403	554045.755125201
Bpendula	AllSamples	5.57152547511504e-07	200	0.0119518217993069	0.00678944315735971	0.0391056112087974	1075.58406855503	384550.250942952	218450.552038601	1258224.29886735	326047.442278403	554045.755125201
Bpendula	AllSamples	5.57152547511504e-07	200	0.0119518217993069	0.00678944315735971	0.0391056112087974	1075.58406855503	384550.250942952	218450.552038601	1258224.29886735	326047.442278403	554045.755125201
Bpendula	AllSamples	5.57158618641247e-07	200	0.0119518217993069	0.00678944315735971	0.0391056112087974	1075.59578888272	384550.250942952	218450.552038601	1258224.29886735	326047.442278403	554045.755125201
Bpendula	AllSamples	5.57158618641247e-07	200	0.0119518217993069	0.00678944315735971	0.0391056112087974	1075.59578888272	384550.250942952	218450.552038601	1258224.29886735	326047.442278403	554045.755125201
Bpendula	AllSamples	5.57418382030218e-07	200	0.0119518217993069	0.00678944315735971	0.0391056112087974	1076.0972626066	384550.250942952	218450.552038601	1258224.29886735	326047.442278403	554045.755125201
Bpendula	AllSamples	5.57418382030218e-07	200	0.0119518217993069	0.00678944315735971	0.0391056112087974	1076.0972626066	384550.250942952	218450.552038601	1258224.29886735	326047.442278403	554045.755125201
Bpendula	AllSamples	5.57871796233817e-07	200	0.0119518217993069	0.00678944315735971	0.0391056112087974	1076.97257960196	384550.250942952	218450.552038601	1258224.29886735	326047.442278403	554045.755125201
Bpendula	AllSamples	5.57871796233817e-07	200	0.0119518217993069	0.00678944315735971	0.0391056112087974	1076.97257960196	384550.250942952	218450.552038601	1258224.29886735	326047.442278403	554045.755125201
Bpendula	AllSamples	5.57926838591208e-07	200	0.0119518217993069	0.00678944315735971	0.0391056112087974	1077.07883897917	384550.250942952	218450.552038601	1258224.29886735	326047.442278403	554045.755125201
Bpendula	AllSamples	5.57926838591208e-07	200	0.0119518217993069	0.00678944315735971	0.0391056112087974	1077.07883897917	384550.250942952	218450.552038601	1258224.29886735	326047.442278403	554045.755125201
Bpendula	AllSamples	5.58149603909927e-07	200	0.0119518217993069	0.00678944315735971	0.0391056112087974	1077.508887857	384550.250942952	218450.552038601	1258224.29886735	326047.442278403	554045.755125201
Bpendula	AllSamples	5.58149603909927e-07	200	0.0119518217993069	0.00678944315735971	0.0391056112087974	1077.508887857	384550.250942952	218450.552038601	1258224.29886735	326047.442278403	554045.755125201
Bpendula	AllSamples	5.58202302957737e-07	200	0.0119518217993069	0.00678944315735971	0.0391056112087974	1077.61062347054	384550.250942952	218450.552038601	1258224.29886735	326047.442278403	554045.755125201
Bpendula	AllSamples	5.58202302957737e-07	200	0.0119518217993069	0.00678944315735971	0.0391056112087974	1077.61062347054	384550.250942952	218450.552038601	1258224.29886735	326047.442278403	554045.755125201
Bpendula	AllSamples	5.58262999596373e-07	200	0.0119518217993069	0.00678944315735971	0.0391056112087974	1077.7277984486	384550.250942952	218450.552038601	1258224.29886735	326047.442278403	554045.755125201
Bpendula	AllSamples	5.58262999596373e-07	200	0.0119518217993069	0.00678944315735971	0.0391056112087974	1077.7277984486	384550.250942952	218450.552038601	1258224.29886735	326047.442278403	554045.755125201
Bpendula	AllSamples	5.58909131289052e-07	200	0.0119518217993069	0.00678944315735971	0.0391056112087974	1078.97515692867	384550.250942952	218450.552038601	1258224.29886735	326047.442278403	554045.755125201
Bpendula	AllSamples	5.58909131289052e-07	200	0.0119518217993069	0.00678944315735971	0.0391056112087974	1078.97515692867	384550.250942952	218450.552038601	1258224.29886735	326047.442278403	554045.755125201
Bpendula	AllSamples	5.58995834182203e-07	200	0.0119518217993069	0.00678944315735971	0.0391056112087974	1079.14253703128	384550.250942952	218450.552038601	1258224.29886735	326047.442278403	554045.755125201
Bpendula	AllSamples	5.58995834182203e-07	200	0.0119518217993069	0.00678944315735971	0.0391056112087974	1079.14253703128	384550.250942952	218450.552038601	1258224.29886735	326047.442278403	554045.755125201
Bpendula	AllSamples	5.59486350839692e-07	200	0.0119518217993069	0.00678944315735971	0.0391056112087974	1080.08948038551	384550.250942952	218450.552038601	1258224.29886735	326047.442278403	554045.755125201
Bpendula	AllSamples	5.59486350839692e-07	200	0.0119518217993069	0.00678944315735971	0.0391056112087974	1080.08948038551	384550.250942952	218450.552038601	1258224.29886735	326047.442278403	554045.755125201
Bpendula	AllSamples	5.59674870195075e-07	200	0.0119518217993069	0.00678944315735971	0.0391056112087974	1080.45341736501	384550.250942952	218450.552038601	1258224.29886735	326047.442278403	554045.755125201
Bpendula	AllSamples	5.59674870195075e-07	200	0.0119518217993069	0.00678944315735971	0.0391056112087974	1080.45341736501	384550.250942952	218450.552038601	1258224.29886735	326047.442278403	554045.755125201
Bpendula	AllSamples	5.59996009179317e-07	200	0.0119518217993069	0.00678944315735971	0.0391056112087974	1081.07337679405	384550.250942952	218450.552038601	1258224.29886735	326047.442278403	554045.755125201
Bpendula	AllSamples	5.59996009179317e-07	200	0.0119518217993069	0.00678944315735971	0.0391056112087974	1081.07337679405	384550.250942952	218450.552038601	1258224.29886735	326047.442278403	554045.755125201
Bpendula	AllSamples	5.60131562442855e-07	200	0.0119518217993069	0.00678944315735971	0.0391056112087974	1081.335062631	384550.250942952	218450.552038601	1258224.29886735	326047.442278403	554045.755125201
Bpendula	AllSamples	5.60131562442855e-07	200	0.0119518217993069	0.00678944315735971	0.0391056112087974	1081.335062631	384550.250942952	218450.552038601	1258224.29886735	326047.442278403	554045.755125201
Bpendula	AllSamples	5.6020156749707e-07	200	0.0119518217993069	0.00678944315735971	0.0391056112087974	1081.4702075233	384550.250942952	218450.552038601	1258224.29886735	326047.442278403	554045.755125201
Bpendula	AllSamples	5.6020156749707e-07	200	0.0119518217993069	0.00678944315735971	0.0391056112087974	1081.4702075233	384550.250942952	218450.552038601	1258224.29886735	326047.442278403	554045.755125201
Bpendula	AllSamples	5.60854132186538e-07	200	0.0119518217993069	0.00678944315735971	0.0391056112087974	1082.7299849161	384550.250942952	218450.552038601	1258224.29886735	326047.442278403	554045.755125201
Bpendula	AllSamples	5.60854132186538e-07	200	0.0119518217993069	0.00678944315735971	0.0391056112087974	1082.7299849161	384550.250942952	218450.552038601	1258224.29886735	326047.442278403	554045.755125201
Bpendula	AllSamples	5.61008080294731e-07	200	0.0119518217993069	0.00678944315735971	0.0391056112087974	1083.02718203616	384550.250942952	218450.552038601	1258224.29886735	326047.442278403	554045.755125201
Bpendula	AllSamples	5.61008080294731e-07	200	0.0119518217993069	0.00678944315735971	0.0391056112087974	1083.02718203616	384550.250942952	218450.552038601	1258224.29886735	326047.442278403	554045.755125201
Bpendula	AllSamples	5.61863487661069e-07	200	0.0119518217993069	0.00678944315735971	0.0391056112087974	1084.67854760824	384550.250942952	218450.552038601	1258224.29886735	326047.442278403	554045.755125201
Bpendula	AllSamples	5.61863487661069e-07	200	0.0119518217993069	0.00678944315735971	0.0391056112087974	1084.67854760824	384550.250942952	218450.552038601	1258224.29886735	326047.442278403	554045.755125201
Bpendula	AllSamples	5.62103732577179e-07	200	0.0119518217993069	0.00678944315735971	0.0391056112087974	1085.14234088258	384550.250942952	218450.552038601	1258224.29886735	326047.442278403	554045.755125201
Bpendula	AllSamples	5.62103732577179e-07	200	0.0119518217993069	0.00678944315735971	0.0391056112087974	1085.14234088258	384550.250942952	218450.552038601	1258224.29886735	326047.442278403	554045.755125201
Bpendula	AllSamples	5.62227469435987e-07	200	0.0119518217993069	0.00678944315735971	0.0391056112087974	1085.38121512739	384550.250942952	218450.552038601	1258224.29886735	326047.442278403	554045.755125201
Bpendula	AllSamples	5.62227469435987e-07	200	0.0119518217993069	0.00678944315735971	0.0391056112087974	1085.38121512739	384550.250942952	218450.552038601	1258224.29886735	326047.442278403	554045.755125201
Bpendula	AllSamples	5.63049344293942e-07	200	0.0119518217993069	0.00678944315735971	0.0391056112087974	1086.9678461273	384550.250942952	218450.552038601	1258224.29886735	326047.442278403	554045.755125201
Bpendula	AllSamples	5.63049344293942e-07	200	0.0119518217993069	0.00678944315735971	0.0391056112087974	1086.9678461273	384550.250942952	218450.552038601	1258224.29886735	326047.442278403	554045.755125201
Bpendula	AllSamples	5.63098509722419e-07	200	0.0119518217993069	0.00678944315735971	0.0391056112087974	1087.06276008189	384550.250942952	218450.552038601	1258224.29886735	326047.442278403	554045.755125201
Bpendula	AllSamples	5.63098509722419e-07	200	0.0119518217993069	0.00678944315735971	0.0391056112087974	1087.06276008189	384550.250942952	218450.552038601	1258224.29886735	326047.442278403	554045.755125201
Bpendula	AllSamples	5.63245147620964e-07	200	0.0119518217993069	0.00678944315735971	0.0391056112087974	1087.34584482812	384550.250942952	218450.552038601	1258224.29886735	326047.442278403	554045.755125201
Bpendula	AllSamples	5.63245147620964e-07	200	0.0119518217993069	0.00678944315735971	0.0391056112087974	1087.34584482812	384550.250942952	218450.552038601	1258224.29886735	326047.442278403	554045.755125201
Bpendula	AllSamples	5.63344654457559e-07	200	0.0119518217993069	0.00678944315735971	0.0391056112087974	1087.53794296826	384550.250942952	218450.552038601	1258224.29886735	326047.442278403	554045.755125201
Bpendula	AllSamples	5.63344654457559e-07	200	0.0119518217993069	0.00678944315735971	0.0391056112087974	1087.53794296826	384550.250942952	218450.552038601	1258224.29886735	326047.442278403	554045.755125201
Bpendula	AllSamples	5.63488429222102e-07	200	0.0119518217993069	0.00678944315735971	0.0391056112087974	1087.81550042877	384550.250942952	218450.552038601	1258224.29886735	326047.442278403	554045.755125201
Bpendula	AllSamples	5.63488429222102e-07	200	0.0119518217993069	0.00678944315735971	0.0391056112087974	1087.81550042877	384550.250942952	218450.552038601	1258224.29886735	326047.442278403	554045.755125201
Bpendula	AllSamples	5.64263383120394e-07	200	0.0119518217993069	0.00678944315735971	0.0391056112087974	1089.31155042547	384550.250942952	218450.552038601	1258224.29886735	326047.442278403	554045.755125201
Bpendula	AllSamples	5.64263383120394e-07	200	0.0119518217993069	0.00678944315735971	0.0391056112087974	1089.31155042547	384550.250942952	218450.552038601	1258224.29886735	326047.442278403	554045.755125201
Bpendula	AllSamples	5.64523700401414e-07	200	0.0119518217993069	0.00678944315735971	0.0391056112087974	1089.81409343902	384550.250942952	218450.552038601	1258224.29886735	326047.442278403	554045.755125201
Bpendula	AllSamples	5.64523700401414e-07	200	0.0119518217993069	0.00678944315735971	0.0391056112087974	1089.81409343902	384550.250942952	218450.552038601	1258224.29886735	326047.442278403	554045.755125201
Bpendula	AllSamples	5.6464078905153e-07	200	0.0119518217993069	0.00678944315735971	0.0391056112087974	1090.04013330411	384550.250942952	218450.552038601	1258224.29886735	326047.442278403	554045.755125201
Bpendula	AllSamples	5.6464078905153e-07	200	0.0119518217993069	0.00678944315735971	0.0391056112087974	1090.04013330411	384550.250942952	218450.552038601	1258224.29886735	326047.442278403	554045.755125201
Bpendula	AllSamples	5.64935941809025e-07	200	0.0119518217993069	0.00678944315735971	0.0391056112087974	1090.60992627225	384550.250942952	218450.552038601	1258224.29886735	326047.442278403	554045.755125201
Bpendula	AllSamples	5.64935941809025e-07	200	0.0119518217993069	0.00678944315735971	0.0391056112087974	1090.60992627225	384550.250942952	218450.552038601	1258224.29886735	326047.442278403	554045.755125201
Bpendula	AllSamples	5.65176581409657e-07	200	0.0119518217993069	0.00678944315735971	0.0391056112087974	1091.07448148582	384550.250942952	218450.552038601	1258224.29886735	326047.442278403	554045.755125201
Bpendula	AllSamples	5.65176581409657e-07	200	0.0119518217993069	0.00678944315735971	0.0391056112087974	1091.07448148582	384550.250942952	218450.552038601	1258224.29886735	326047.442278403	554045.755125201
Bpendula	AllSamples	5.65622789096469e-07	200	0.0119518217993069	0.00678944315735971	0.0391056112087974	1091.93588628662	384550.250942952	218450.552038601	1258224.29886735	326047.442278403	554045.755125201
Bpendula	AllSamples	5.65622789096469e-07	200	0.0119518217993069	0.00678944315735971	0.0391056112087974	1091.93588628662	384550.250942952	218450.552038601	1258224.29886735	326047.442278403	554045.755125201
Bpendula	AllSamples	5.6571358867898e-07	200	0.0119518217993069	0.00678944315735971	0.0391056112087974	1092.11117505595	384550.250942952	218450.552038601	1258224.29886735	326047.442278403	554045.755125201
Bpendula	AllSamples	5.6571358867898e-07	200	0.011977184342652	0.0067980777296556	0.0391056112087974	1092.11117505595	385366.291591119	218728.369680039	1258224.29886735	327808.47727555	554045.755125201
Bpendula	AllSamples	5.65715665174398e-07	200	0.011977184342652	0.0067980777296556	0.0391056112087974	1092.11518373436	385366.291591119	218728.369680039	1258224.29886735	327808.47727555	554045.755125201
Bpendula	AllSamples	5.65715665174398e-07	200	0.011977184342652	0.0067980777296556	0.0391056112087974	1092.11518373436	385366.291591119	218728.369680039	1258224.29886735	327808.47727555	554045.755125201
Bpendula	AllSamples	5.66172589513336e-07	200	0.011977184342652	0.0067980777296556	0.0391056112087974	1092.99727705277	385366.291591119	218728.369680039	1258224.29886735	327808.47727555	554045.755125201
Bpendula	AllSamples	5.66172589513336e-07	200	0.011977184342652	0.0067980777296556	0.0391056112087974	1092.99727705277	385366.291591119	218728.369680039	1258224.29886735	327808.47727555	554045.755125201
Bpendula	AllSamples	5.66356929188299e-07	200	0.011977184342652	0.0067980777296556	0.0391056112087974	1093.35314515116	385366.291591119	218728.369680039	1258224.29886735	327808.47727555	554045.755125201
Bpendula	AllSamples	5.66356929188299e-07	200	0.011977184342652	0.0067980777296556	0.0391056112087974	1093.35314515116	385366.291591119	218728.369680039	1258224.29886735	327808.47727555	554045.755125201
Bpendula	AllSamples	5.66439686107915e-07	200	0.011977184342652	0.0067980777296556	0.0391056112087974	1093.51290754424	385366.291591119	218728.369680039	1258224.29886735	327808.47727555	554045.755125201
Bpendula	AllSamples	5.66439686107915e-07	200	0.011977184342652	0.0067980777296556	0.0391056112087974	1093.51290754424	385366.291591119	218728.369680039	1258224.29886735	327808.47727555	554045.755125201
Bpendula	AllSamples	5.66514757875574e-07	200	0.011977184342652	0.0067980777296556	0.0391056112087974	1093.65783373663	385366.291591119	218728.369680039	1258224.29886735	327808.47727555	554045.755125201
Bpendula	AllSamples	5.66514757875574e-07	200	0.011977184342652	0.0067980777296556	0.0391056112087974	1093.65783373663	385366.291591119	218728.369680039	1258224.29886735	327808.47727555	554045.755125201
Bpendula	AllSamples	5.66828114454145e-07	200	0.011977184342652	0.0067980777296556	0.0391056112087974	1094.2627692165	385366.291591119	218728.369680039	1258224.29886735	327808.47727555	554045.755125201
Bpendula	AllSamples	5.66828114454145e-07	200	0.011977184342652	0.0067980777296556	0.0391056112087974	1094.2627692165	385366.291591119	218728.369680039	1258224.29886735	327808.47727555	554045.755125201
Bpendula	AllSamples	5.66834586051711e-07	200	0.011977184342652	0.0067980777296556	0.0391056112087974	1094.27526264809	385366.291591119	218728.369680039	1258224.29886735	327808.47727555	554045.755125201
Bpendula	AllSamples	5.66834586051711e-07	200	0.011977184342652	0.0067980777296556	0.0391056112087974	1094.27526264809	385366.291591119	218728.369680039	1258224.29886735	327808.47727555	554045.755125201
Bpendula	AllSamples	5.67039067343372e-07	200	0.011977184342652	0.0067980777296556	0.0391056112087974	1094.67001417639	385366.291591119	218728.369680039	1258224.29886735	327808.47727555	554045.755125201
Bpendula	AllSamples	5.67039067343372e-07	200	0.011977184342652	0.0067980777296556	0.0391056112087974	1094.67001417639	385366.291591119	218728.369680039	1258224.29886735	327808.47727555	554045.755125201
Bpendula	AllSamples	5.67167635225422e-07	200	0.011977184342652	0.0067980777296556	0.0391056112087974	1094.91821472089	385366.291591119	218728.369680039	1258224.29886735	327808.47727555	554045.755125201
Bpendula	AllSamples	5.67167635225422e-07	200	0.011977184342652	0.0067980777296556	0.0391056112087974	1094.91821472089	385366.291591119	218728.369680039	1258224.29886735	327808.47727555	554045.755125201
Bpendula	AllSamples	5.67250820138456e-07	200	0.011977184342652	0.0067980777296556	0.0391056112087974	1095.07880335609	385366.291591119	218728.369680039	1258224.29886735	327808.47727555	554045.755125201
Bpendula	AllSamples	5.67250820138456e-07	200	0.011977184342652	0.0067980777296556	0.0391056112087974	1095.07880335609	385366.291591119	218728.369680039	1258224.29886735	327808.47727555	554045.755125201
Bpendula	AllSamples	5.67290140807026e-07	200	0.011977184342652	0.0067980777296556	0.0391056112087974	1095.15471198268	385366.291591119	218728.369680039	1258224.29886735	327808.47727555	554045.755125201
Bpendula	AllSamples	5.67290140807026e-07	200	0.011977184342652	0.0067980777296556	0.0391056112087974	1095.15471198268	385366.291591119	218728.369680039	1258224.29886735	327808.47727555	554045.755125201
Bpendula	AllSamples	5.67372115952374e-07	200	0.011977184342652	0.0067980777296556	0.0391056112087974	1095.31296515902	385366.291591119	218728.369680039	1258224.29886735	327808.47727555	554045.755125201
Bpendula	AllSamples	5.67372115952374e-07	200	0.011977184342652	0.0067980777296556	0.0391056112087974	1095.31296515902	385366.291591119	218728.369680039	1258224.29886735	327808.47727555	554045.755125201
Bpendula	AllSamples	5.68203842079513e-07	200	0.011977184342652	0.0067980777296556	0.0391056112087974	1096.91861405311	385366.291591119	218728.369680039	1258224.29886735	327808.47727555	554045.755125201
Bpendula	AllSamples	5.68203842079513e-07	200	0.011977184342652	0.0067980777296556	0.0391056112087974	1096.91861405311	385366.291591119	218728.369680039	1258224.29886735	327808.47727555	554045.755125201
Bpendula	AllSamples	5.68360776352772e-07	200	0.011977184342652	0.0067980777296556	0.0391056112087974	1097.2215759706	385366.291591119	218728.369680039	1258224.29886735	327808.47727555	554045.755125201
Bpendula	AllSamples	5.68360776352772e-07	200	0.011977184342652	0.0067980777296556	0.0391056112087974	1097.2215759706	385366.291591119	218728.369680039	1258224.29886735	327808.47727555	554045.755125201
Bpendula	AllSamples	5.68489136175606e-07	200	0.011977184342652	0.0067980777296556	0.0391056112087974	1097.46937485638	385366.291591119	218728.369680039	1258224.29886735	327808.47727555	554045.755125201
Bpendula	AllSamples	5.68489136175606e-07	200	0.011977184342652	0.0067980777296556	0.0391056112087974	1097.46937485638	385366.291591119	218728.369680039	1258224.29886735	327808.47727555	554045.755125201
Bpendula	AllSamples	5.69219724766976e-07	200	0.011977184342652	0.0067980777296556	0.0391056112087974	1098.87977754242	385366.291591119	218728.369680039	1258224.29886735	327808.47727555	554045.755125201
Bpendula	AllSamples	5.69219724766976e-07	200	0.011977184342652	0.0067980777296556	0.0391056112087974	1098.87977754242	385366.291591119	218728.369680039	1258224.29886735	327808.47727555	554045.755125201
Bpendula	AllSamples	5.69588057886769e-07	200	0.011977184342652	0.0067980777296556	0.0391056112087974	1099.59084534125	385366.291591119	218728.369680039	1258224.29886735	327808.47727555	554045.755125201
Bpendula	AllSamples	5.69588057886769e-07	200	0.011977184342652	0.0067980777296556	0.0391056112087974	1099.59084534125	385366.291591119	218728.369680039	1258224.29886735	327808.47727555	554045.755125201
Bpendula	AllSamples	5.69783017623543e-07	200	0.011977184342652	0.0067980777296556	0.0391056112087974	1099.96721548946	385366.291591119	218728.369680039	1258224.29886735	327808.47727555	554045.755125201
Bpendula	AllSamples	5.69783017623543e-07	200	0.011977184342652	0.0067980777296556	0.0391056112087974	1099.96721548946	385366.291591119	218728.369680039	1258224.29886735	327808.47727555	554045.755125201
Bpendula	AllSamples	5.69938409541114e-07	200	0.011977184342652	0.0067980777296556	0.0391056112087974	1100.26719988632	385366.291591119	218728.369680039	1258224.29886735	327808.47727555	554045.755125201
Bpendula	AllSamples	5.69938409541114e-07	200	0.011977184342652	0.0067980777296556	0.0391056112087974	1100.26719988632	385366.291591119	218728.369680039	1258224.29886735	327808.47727555	554045.755125201
Bpendula	AllSamples	5.70056004835842e-07	200	0.011977184342652	0.0067980777296556	0.0391056112087974	1100.49421782981	385366.291591119	218728.369680039	1258224.29886735	327808.47727555	554045.755125201
Bpendula	AllSamples	5.70056004835842e-07	200	0.011977184342652	0.0067980777296556	0.0391056112087974	1100.49421782981	385366.291591119	218728.369680039	1258224.29886735	327808.47727555	554045.755125201
Bpendula	AllSamples	5.70346179454056e-07	200	0.011977184342652	0.0067980777296556	0.0391056112087974	1101.05440049045	385366.291591119	218728.369680039	1258224.29886735	327808.47727555	554045.755125201
Bpendula	AllSamples	5.70346179454056e-07	200	0.011977184342652	0.0067980777296556	0.0391056112087974	1101.05440049045	385366.291591119	218728.369680039	1258224.29886735	327808.47727555	554045.755125201
Bpendula	AllSamples	5.70581013756506e-07	200	0.011977184342652	0.0067980777296556	0.0391056112087974	1101.50774856468	385366.291591119	218728.369680039	1258224.29886735	327808.47727555	554045.755125201
Bpendula	AllSamples	5.70581013756506e-07	200	0.011977184342652	0.0067980777296556	0.0391056112087974	1101.50774856468	385366.291591119	218728.369680039	1258224.29886735	327808.47727555	554045.755125201
Bpendula	AllSamples	5.70587488025014e-07	200	0.011977184342652	0.0067980777296556	0.0391056112087974	1101.52024715254	385366.291591119	218728.369680039	1258224.29886735	327808.47727555	554045.755125201
Bpendula	AllSamples	5.70587488025014e-07	200	0.011977184342652	0.0067980777296556	0.0391056112087974	1101.52024715254	385366.291591119	218728.369680039	1258224.29886735	327808.47727555	554045.755125201
Bpendula	AllSamples	5.71041800238901e-07	200	0.011977184342652	0.0067980777296556	0.0391056112087974	1102.3972977585	385366.291591119	218728.369680039	1258224.29886735	327808.47727555	554045.755125201
Bpendula	AllSamples	5.71041800238901e-07	200	0.011977184342652	0.0067980777296556	0.0391056112087974	1102.3972977585	385366.291591119	218728.369680039	1258224.29886735	327808.47727555	554045.755125201
Bpendula	AllSamples	5.71097611190466e-07	200	0.011977184342652	0.0067980777296556	0.0391056112087974	1102.50504090824	385366.291591119	218728.369680039	1258224.29886735	327808.47727555	554045.755125201
Bpendula	AllSamples	5.71097611190466e-07	200	0.011977184342652	0.0067980777296556	0.0391056112087974	1102.50504090824	385366.291591119	218728.369680039	1258224.29886735	327808.47727555	554045.755125201
Bpendula	AllSamples	5.71276436445712e-07	200	0.011977184342652	0.0067980777296556	0.0391056112087974	1102.85026340871	385366.291591119	218728.369680039	1258224.29886735	327808.47727555	554045.755125201
Bpendula	AllSamples	5.71276436445712e-07	200	0.011977184342652	0.0067980777296556	0.0391056112087974	1102.85026340871	385366.291591119	218728.369680039	1258224.29886735	327808.47727555	554045.755125201
Bpendula	AllSamples	5.71570863511158e-07	200	0.011977184342652	0.0067980777296556	0.0391056112087974	1103.41865542695	385366.291591119	218728.369680039	1258224.29886735	327808.47727555	554045.755125201
Bpendula	AllSamples	5.71570863511158e-07	200	0.011977184342652	0.0067980777296556	0.0391056112087974	1103.41865542695	385366.291591119	218728.369680039	1258224.29886735	327808.47727555	554045.755125201
Bpendula	AllSamples	5.71651219992289e-07	200	0.011977184342652	0.0067980777296556	0.0391056112087974	1103.5737837689	385366.291591119	218728.369680039	1258224.29886735	327808.47727555	554045.755125201
Bpendula	AllSamples	5.71651219992289e-07	200	0.011977184342652	0.0067980777296556	0.0391056112087974	1103.5737837689	385366.291591119	218728.369680039	1258224.29886735	327808.47727555	554045.755125201
Bpendula	AllSamples	5.71657705414842e-07	200	0.011977184342652	0.0067980777296556	0.0391056112087974	1103.58630388966	385366.291591119	218728.369680039	1258224.29886735	327808.47727555	554045.755125201
Bpendula	AllSamples	5.71657705414842e-07	200	0.011977184342652	0.0067980777296556	0.0391056112087974	1103.58630388966	385366.291591119	218728.369680039	1258224.29886735	327808.47727555	554045.755125201
Bpendula	AllSamples	5.72021773099678e-07	200	0.011977184342652	0.0067980777296556	0.0391056112087974	1104.28913725807	385366.291591119	218728.369680039	1258224.29886735	327808.47727555	554045.755125201
Bpendula	AllSamples	5.72021773099678e-07	200	0.011977184342652	0.0067980777296556	0.0391056112087974	1104.28913725807	385366.291591119	218728.369680039	1258224.29886735	327808.47727555	554045.755125201
Bpendula	AllSamples	5.7278201970656e-07	200	0.011977184342652	0.0067980777296556	0.0391056112087974	1105.75679480031	385366.291591119	218728.369680039	1258224.29886735	327808.47727555	554045.755125201
Bpendula	AllSamples	5.7278201970656e-07	200	0.011977184342652	0.0067980777296556	0.0391056112087974	1105.75679480031	385366.291591119	218728.369680039	1258224.29886735	327808.47727555	554045.755125201
Bpendula	AllSamples	5.73510466681488e-07	200	0.011977184342652	0.0067980777296556	0.0391056112087974	1107.16306309168	385366.291591119	218728.369680039	1258224.29886735	327808.47727555	554045.755125201
Bpendula	AllSamples	5.73510466681488e-07	200	0.011977184342652	0.0067980777296556	0.0391056112087974	1107.16306309168	385366.291591119	218728.369680039	1258224.29886735	327808.47727555	554045.755125201
Bpendula	AllSamples	5.74453301346491e-07	200	0.011977184342652	0.0067980777296556	0.0391056112087974	1108.98320723261	385366.291591119	218728.369680039	1258224.29886735	327808.47727555	554045.755125201
Bpendula	AllSamples	5.74453301346491e-07	200	0.011977184342652	0.0067980777296556	0.0391056112087974	1108.98320723261	385366.291591119	218728.369680039	1258224.29886735	327808.47727555	554045.755125201
Bpendula	AllSamples	5.74577351802159e-07	200	0.011977184342652	0.0067980777296556	0.0391056112087974	1109.22268687675	385366.291591119	218728.369680039	1258224.29886735	327808.47727555	554045.755125201
Bpendula	AllSamples	5.74577351802159e-07	200	0.011977184342652	0.0067980777296556	0.0391056112087974	1109.22268687675	385366.291591119	218728.369680039	1258224.29886735	327808.47727555	554045.755125201
Bpendula	AllSamples	5.7469617879751e-07	200	0.011977184342652	0.0067980777296556	0.0391056112087974	1109.45208262068	385366.291591119	218728.369680039	1258224.29886735	327808.47727555	554045.755125201
Bpendula	AllSamples	5.7469617879751e-07	200	0.011977184342652	0.0067980777296556	0.0391056112087974	1109.45208262068	385366.291591119	218728.369680039	1258224.29886735	327808.47727555	554045.755125201
Bpendula	AllSamples	5.74797095133331e-07	200	0.011977184342652	0.0067980777296556	0.0391056112087974	1109.6469018018	385366.291591119	218728.369680039	1258224.29886735	327808.47727555	554045.755125201
Bpendula	AllSamples	5.74797095133331e-07	200	0.011977184342652	0.0067980777296556	0.0391056112087974	1109.6469018018	385366.291591119	218728.369680039	1258224.29886735	327808.47727555	554045.755125201
Bpendula	AllSamples	5.74838313860981e-07	200	0.011977184342652	0.0067980777296556	0.0391056112087974	1109.7264746351	385366.291591119	218728.369680039	1258224.29886735	327808.47727555	554045.755125201
Bpendula	AllSamples	5.74838313860981e-07	200	0.011977184342652	0.0067980777296556	0.0391056112087974	1109.7264746351	385366.291591119	218728.369680039	1258224.29886735	327808.47727555	554045.755125201
Bpendula	AllSamples	5.75625520627196e-07	200	0.011977184342652	0.0067980777296556	0.0391056112087974	1111.24617881698	385366.291591119	218728.369680039	1258224.29886735	327808.47727555	554045.755125201
Bpendula	AllSamples	5.75625520627196e-07	200	0.011977184342652	0.0067980777296556	0.0391056112087974	1111.24617881698	385366.291591119	218728.369680039	1258224.29886735	327808.47727555	554045.755125201
Bpendula	AllSamples	5.7581666720666e-07	200	0.011977184342652	0.0067980777296556	0.0391056112087974	1111.61518765765	385366.291591119	218728.369680039	1258224.29886735	327808.47727555	554045.755125201
Bpendula	AllSamples	5.7581666720666e-07	200	0.011977184342652	0.0067980777296556	0.0391056112087974	1111.61518765765	385366.291591119	218728.369680039	1258224.29886735	327808.47727555	554045.755125201
Bpendula	AllSamples	5.7581743148334e-07	200	0.011977184342652	0.0067980777296556	0.0391056112087974	1111.61666309525	385366.291591119	218728.369680039	1258224.29886735	327808.47727555	554045.755125201
Bpendula	AllSamples	5.7581743148334e-07	200	0.011977184342652	0.0067980777296556	0.0391056112087974	1111.61666309525	385366.291591119	218728.369680039	1258224.29886735	327808.47727555	554045.755125201
Bpendula	AllSamples	5.76089234287358e-07	200	0.011977184342652	0.0067980777296556	0.0391056112087974	1112.14137893312	385366.291591119	218728.369680039	1258224.29886735	327808.47727555	554045.755125201
Bpendula	AllSamples	5.76089234287358e-07	200	0.011977184342652	0.0067980777296556	0.0391056112087974	1112.14137893312	385366.291591119	218728.369680039	1258224.29886735	327808.47727555	554045.755125201
Bpendula	AllSamples	5.76414409712255e-07	200	0.011977184342652	0.0067980777296556	0.0391056112087974	1112.76913071864	385366.291591119	218728.369680039	1258224.29886735	327808.47727555	554045.755125201
Bpendula	AllSamples	5.76414409712255e-07	200	0.011977184342652	0.0067980777296556	0.0391056112087974	1112.76913071864	385366.291591119	218728.369680039	1258224.29886735	327808.47727555	554045.755125201
Bpendula	AllSamples	5.77544786662124e-07	200	0.011977184342652	0.0067980777296556	0.0391056112087974	1114.95132560256	385366.291591119	218728.369680039	1258224.29886735	327808.47727555	554045.755125201
Bpendula	AllSamples	5.77544786662124e-07	200	0.011977184342652	0.0067980777296556	0.0391056112087974	1114.95132560256	385366.291591119	218728.369680039	1258224.29886735	327808.47727555	554045.755125201
Bpendula	AllSamples	5.77875672600019e-07	200	0.011977184342652	0.0067980777296556	0.0391056112087974	1115.59010154444	385366.291591119	218728.369680039	1258224.29886735	327808.47727555	554045.755125201
Bpendula	AllSamples	5.77875672600019e-07	200	0.011977184342652	0.0067980777296556	0.0391056112087974	1115.59010154444	385366.291591119	218728.369680039	1258224.29886735	327808.47727555	554045.755125201
Bpendula	AllSamples	5.78097340854633e-07	200	0.011977184342652	0.0067980777296556	0.0391056112087974	1116.0180325379	385366.291591119	218728.369680039	1258224.29886735	327808.47727555	554045.755125201
Bpendula	AllSamples	5.78097340854633e-07	200	0.011977184342652	0.0067980777296556	0.0391056112087974	1116.0180325379	385366.291591119	218728.369680039	1258224.29886735	327808.47727555	554045.755125201
Bpendula	AllSamples	5.78757162572356e-07	200	0.011977184342652	0.0067980777296556	0.0391056112087974	1117.29181963775	385366.291591119	218728.369680039	1258224.29886735	327808.47727555	554045.755125201
Bpendula	AllSamples	5.78757162572356e-07	200	0.011977184342652	0.0067980777296556	0.0391056112087974	1117.29181963775	385366.291591119	218728.369680039	1258224.29886735	327808.47727555	554045.755125201
Bpendula	AllSamples	5.78876165031857e-07	200	0.011977184342652	0.0067980777296556	0.0391056112087974	1117.52155411556	385366.291591119	218728.369680039	1258224.29886735	327808.47727555	554045.755125201
Bpendula	AllSamples	5.78876165031857e-07	200	0.011977184342652	0.0067980777296556	0.0391056112087974	1117.52155411556	385366.291591119	218728.369680039	1258224.29886735	327808.47727555	554045.755125201
Bpendula	AllSamples	5.79254047150569e-07	200	0.011977184342652	0.0067980777296556	0.0391056112087974	1118.25105627523	385366.291591119	218728.369680039	1258224.29886735	327808.47727555	554045.755125201
Bpendula	AllSamples	5.79254047150569e-07	200	0.011977184342652	0.0067980777296556	0.0391056112087974	1118.25105627523	385366.291591119	218728.369680039	1258224.29886735	327808.47727555	554045.755125201
Bpendula	AllSamples	5.79402354834487e-07	200	0.011977184342652	0.0067980777296556	0.0391056112087974	1118.53736454534	385366.291591119	218728.369680039	1258224.29886735	327808.47727555	554045.755125201
Bpendula	AllSamples	5.79402354834487e-07	200	0.011977184342652	0.0067980777296556	0.0391056112087974	1118.53736454534	385366.291591119	218728.369680039	1258224.29886735	327808.47727555	554045.755125201
Bpendula	AllSamples	5.79738199066874e-07	200	0.011977184342652	0.0067980777296556	0.0391056112087974	1119.18571248431	385366.291591119	218728.369680039	1258224.29886735	327808.47727555	554045.755125201
Bpendula	AllSamples	5.79738199066874e-07	200	0.011977184342652	0.0067980777296556	0.0391056112087974	1119.18571248431	385366.291591119	218728.369680039	1258224.29886735	327808.47727555	554045.755125201
Bpendula	AllSamples	5.79955803638878e-07	200	0.011977184342652	0.0067980777296556	0.0391056112087974	1119.60579853065	385366.291591119	218728.369680039	1258224.29886735	327808.47727555	554045.755125201
Bpendula	AllSamples	5.79955803638878e-07	200	0.011977184342652	0.0067980777296556	0.0391056112087974	1119.60579853065	385366.291591119	218728.369680039	1258224.29886735	327808.47727555	554045.755125201
Bpendula	AllSamples	5.80121517027049e-07	200	0.011977184342652	0.0067980777296556	0.0391056112087974	1119.92570854643	385366.291591119	218728.369680039	1258224.29886735	327808.47727555	554045.755125201
Bpendula	AllSamples	5.80121517027049e-07	200	0.011977184342652	0.0067980777296556	0.0391056112087974	1119.92570854643	385366.291591119	218728.369680039	1258224.29886735	327808.47727555	554045.755125201
Bpendula	AllSamples	5.80742674884486e-07	200	0.011977184342652	0.0067980777296556	0.0391056112087974	1121.12485498935	385366.291591119	218728.369680039	1258224.29886735	327808.47727555	554045.755125201
Bpendula	AllSamples	5.80742674884486e-07	200	0.011977184342652	0.0067980777296556	0.0391056112087974	1121.12485498935	385366.291591119	218728.369680039	1258224.29886735	327808.47727555	554045.755125201
Bpendula	AllSamples	5.81102670841031e-07	200	0.011977184342652	0.0067980777296556	0.0391056112087974	1121.81982787844	385366.291591119	218728.369680039	1258224.29886735	327808.47727555	554045.755125201
Bpendula	AllSamples	5.81102670841031e-07	200	0.011977184342652	0.0067980777296556	0.0391056112087974	1121.81982787844	385366.291591119	218728.369680039	1258224.29886735	327808.47727555	554045.755125201
Bpendula	AllSamples	5.81125257850651e-07	200	0.011977184342652	0.0067980777296556	0.0391056112087974	1121.86343214411	385366.291591119	218728.369680039	1258224.29886735	327808.47727555	554045.755125201
Bpendula	AllSamples	5.81125257850651e-07	200	0.011977184342652	0.0067980777296556	0.0391056112087974	1121.86343214411	385366.291591119	218728.369680039	1258224.29886735	327808.47727555	554045.755125201
Bpendula	AllSamples	5.81161209226807e-07	200	0.011977184342652	0.0067980777296556	0.0391056112087974	1121.93283634519	385366.291591119	218728.369680039	1258224.29886735	327808.47727555	554045.755125201
Bpendula	AllSamples	5.81161209226807e-07	200	0.011977184342652	0.0067980777296556	0.0391056112087974	1121.93283634519	385366.291591119	218728.369680039	1258224.29886735	327808.47727555	554045.755125201
Bpendula	AllSamples	5.81918037366238e-07	200	0.011977184342652	0.0067980777296556	0.0391056112087974	1123.39389452942	385366.291591119	218728.369680039	1258224.29886735	327808.47727555	554045.755125201
Bpendula	AllSamples	5.81918037366238e-07	200	0.011977184342652	0.0067980777296556	0.0391056112087974	1123.39389452942	385366.291591119	218728.369680039	1258224.29886735	327808.47727555	554045.755125201
Bpendula	AllSamples	5.82312105297578e-07	200	0.011977184342652	0.0067980777296556	0.0391056112087974	1124.15464343162	385366.291591119	218728.369680039	1258224.29886735	327808.47727555	554045.755125201
Bpendula	AllSamples	5.82312105297578e-07	200	0.011977184342652	0.0067980777296556	0.0391056112087974	1124.15464343162	385366.291591119	218728.369680039	1258224.29886735	327808.47727555	554045.755125201
Bpendula	AllSamples	5.82437424244744e-07	200	0.011977184342652	0.0067980777296556	0.0391056112087974	1124.39657190105	385366.291591119	218728.369680039	1258224.29886735	327808.47727555	554045.755125201
Bpendula	AllSamples	5.82437424244744e-07	200	0.011977184342652	0.0067980777296556	0.0391056112087974	1124.39657190105	385366.291591119	218728.369680039	1258224.29886735	327808.47727555	554045.755125201
Bpendula	AllSamples	5.82940125175948e-07	200	0.011977184342652	0.0067980777296556	0.0391056112087974	1125.3670370192	385366.291591119	218728.369680039	1258224.29886735	327808.47727555	554045.755125201
Bpendula	AllSamples	5.82940125175948e-07	200	0.011977184342652	0.0067980777296556	0.0391056112087974	1125.3670370192	385366.291591119	218728.369680039	1258224.29886735	327808.47727555	554045.755125201
Bpendula	AllSamples	5.83006252470092e-07	200	0.011977184342652	0.0067980777296556	0.0391056112087974	1125.49469588821	385366.291591119	218728.369680039	1258224.29886735	327808.47727555	554045.755125201
Bpendula	AllSamples	5.83006252470092e-07	200	0.011977184342652	0.0067980777296556	0.0391056112087974	1125.49469588821	385366.291591119	218728.369680039	1258224.29886735	327808.47727555	554045.755125201
Bpendula	AllSamples	5.83176699802119e-07	200	0.011977184342652	0.0067980777296556	0.0391056112087974	1125.82374479173	385366.291591119	218728.369680039	1258224.29886735	327808.47727555	554045.755125201
Bpendula	AllSamples	5.83176699802119e-07	200	0.011977184342652	0.0067980777296556	0.0391056112087974	1125.82374479173	385366.291591119	218728.369680039	1258224.29886735	327808.47727555	554045.755125201
Bpendula	AllSamples	5.83333324752689e-07	200	0.011977184342652	0.0067980777296556	0.0391056112087974	1126.12610956118	385366.291591119	218728.369680039	1258224.29886735	327808.47727555	554045.755125201
Bpendula	AllSamples	5.83333324752689e-07	200	0.011977184342652	0.0067980777296556	0.0391056112087974	1126.12610956118	385366.291591119	218728.369680039	1258224.29886735	327808.47727555	554045.755125201
Bpendula	AllSamples	5.83511064585884e-07	200	0.011977184342652	0.0067980777296556	0.0391056112087974	1126.46923665229	385366.291591119	218728.369680039	1258224.29886735	327808.47727555	554045.755125201
Bpendula	AllSamples	5.83511064585884e-07	200	0.011977184342652	0.0067980777296556	0.0391056112087974	1126.46923665229	385366.291591119	218728.369680039	1258224.29886735	327808.47727555	554045.755125201
Bpendula	AllSamples	5.8373836375919e-07	200	0.011977184342652	0.0067980777296556	0.0391056112087974	1126.90803814516	385366.291591119	218728.369680039	1258224.29886735	327808.47727555	554045.755125201
Bpendula	AllSamples	5.8373836375919e-07	200	0.011977184342652	0.0067980777296556	0.0391056112087974	1126.90803814516	385366.291591119	218728.369680039	1258224.29886735	327808.47727555	554045.755125201
Bpendula	AllSamples	5.83857005274285e-07	200	0.011977184342652	0.0067980777296556	0.0391056112087974	1127.13707581908	385366.291591119	218728.369680039	1258224.29886735	327808.47727555	554045.755125201
Bpendula	AllSamples	5.83857005274285e-07	200	0.011977184342652	0.0067980777296556	0.0391056112087974	1127.13707581908	385366.291591119	218728.369680039	1258224.29886735	327808.47727555	554045.755125201
Bpendula	AllSamples	5.84079110498966e-07	200	0.011977184342652	0.0067980777296556	0.0391056112087974	1127.56585038411	385366.291591119	218728.369680039	1258224.29886735	327808.47727555	554045.755125201
Bpendula	AllSamples	5.84079110498966e-07	200	0.011977184342652	0.0067980777296556	0.0391056112087974	1127.56585038411	385366.291591119	218728.369680039	1258224.29886735	327808.47727555	554045.755125201
Bpendula	AllSamples	5.84394585692165e-07	200	0.011977184342652	0.0067980777296556	0.0391056112087974	1128.1748758536	385366.291591119	218728.369680039	1258224.29886735	327808.47727555	554045.755125201
Bpendula	AllSamples	5.84394585692165e-07	200	0.011977184342652	0.0067980777296556	0.0391056112087974	1128.1748758536	385366.291591119	218728.369680039	1258224.29886735	327808.47727555	554045.755125201
Bpendula	AllSamples	5.84969601068524e-07	200	0.011977184342652	0.0067980777296556	0.0391056112087974	1129.28494414773	385366.291591119	218728.369680039	1258224.29886735	327808.47727555	554045.755125201
Bpendula	AllSamples	5.84969601068524e-07	200	0.011977184342652	0.0067980777296556	0.0391056112087974	1129.28494414773	385366.291591119	218728.369680039	1258224.29886735	327808.47727555	554045.755125201
Bpendula	AllSamples	5.85108997893745e-07	200	0.011977184342652	0.0067980777296556	0.0391056112087974	1129.55404998792	385366.291591119	218728.369680039	1258224.29886735	327808.47727555	554045.755125201
Bpendula	AllSamples	5.85108997893745e-07	200	0.011977184342652	0.0067980777296556	0.0391056112087974	1129.55404998792	385366.291591119	218728.369680039	1258224.29886735	327808.47727555	554045.755125201
Bpendula	AllSamples	5.85372810214908e-07	200	0.011977184342652	0.0067980777296556	0.0391056112087974	1130.06334018322	385366.291591119	218728.369680039	1258224.29886735	327808.47727555	554045.755125201
Bpendula	AllSamples	5.85372810214908e-07	200	0.011977184342652	0.0067980777296556	0.0391056112087974	1130.06334018322	385366.291591119	218728.369680039	1258224.29886735	327808.47727555	554045.755125201
Bpendula	AllSamples	5.85594051283818e-07	200	0.011977184342652	0.0067980777296556	0.0391056112087974	1130.49044649386	385366.291591119	218728.369680039	1258224.29886735	327808.47727555	554045.755125201
Bpendula	AllSamples	5.85594051283818e-07	200	0.011977184342652	0.0067980777296556	0.0391056112087974	1130.49044649386	385366.291591119	218728.369680039	1258224.29886735	327808.47727555	554045.755125201
Bpendula	AllSamples	5.85923949915897e-07	200	0.011977184342652	0.0067980777296556	0.0391056112087974	1131.12731643996	385366.291591119	218728.369680039	1258224.29886735	327808.47727555	554045.755125201
Bpendula	AllSamples	5.85923949915897e-07	200	0.011977184342652	0.0067980777296556	0.0391056112087974	1131.12731643996	385366.291591119	218728.369680039	1258224.29886735	327808.47727555	554045.755125201
Bpendula	AllSamples	5.86226958144092e-07	200	0.011977184342652	0.0067980777296556	0.0391056112087974	1131.71227440944	385366.291591119	218728.369680039	1258224.29886735	327808.47727555	554045.755125201
Bpendula	AllSamples	5.86226958144092e-07	200	0.011977184342652	0.0067980777296556	0.0391056112087974	1131.71227440944	385366.291591119	218728.369680039	1258224.29886735	327808.47727555	554045.755125201
Bpendula	AllSamples	5.8659423549788e-07	200	0.011977184342652	0.0067980777296556	0.0391056112087974	1132.42130404996	385366.291591119	218728.369680039	1258224.29886735	327808.47727555	554045.755125201
Bpendula	AllSamples	5.8659423549788e-07	200	0.011977184342652	0.0067980777296556	0.0391056112087974	1132.42130404996	385366.291591119	218728.369680039	1258224.29886735	327808.47727555	554045.755125201
Bpendula	AllSamples	5.86628901129089e-07	200	0.011977184342652	0.0067980777296556	0.0391056112087974	1132.48822611793	385366.291591119	218728.369680039	1258224.29886735	327808.47727555	554045.755125201
Bpendula	AllSamples	5.86628901129089e-07	200	0.011977184342652	0.0067980777296556	0.0391056112087974	1132.48822611793	385366.291591119	218728.369680039	1258224.29886735	327808.47727555	554045.755125201
Bpendula	AllSamples	5.86676074604551e-07	200	0.011977184342652	0.0067980777296556	0.0391056112087974	1132.57929460338	385366.291591119	218728.369680039	1258224.29886735	327808.47727555	554045.755125201
Bpendula	AllSamples	5.86676074604551e-07	200	0.011977184342652	0.0067980777296556	0.0391056112087974	1132.57929460338	385366.291591119	218728.369680039	1258224.29886735	327808.47727555	554045.755125201
Bpendula	AllSamples	5.87588256238728e-07	200	0.011977184342652	0.0067980777296556	0.0391056112087974	1134.34026300913	385366.291591119	218728.369680039	1258224.29886735	327808.47727555	554045.755125201
Bpendula	AllSamples	5.87588256238728e-07	200	0.011977184342652	0.0067980777296556	0.0391056112087974	1134.34026300913	385366.291591119	218728.369680039	1258224.29886735	327808.47727555	554045.755125201
Bpendula	AllSamples	5.87774390130902e-07	200	0.011977184342652	0.0067980777296556	0.0391056112087974	1134.6995948473	385366.291591119	218728.369680039	1258224.29886735	327808.47727555	554045.755125201
Bpendula	AllSamples	5.87774390130902e-07	200	0.011977184342652	0.0067980777296556	0.0391056112087974	1134.6995948473	385366.291591119	218728.369680039	1258224.29886735	327808.47727555	554045.755125201
Bpendula	AllSamples	5.88078973350319e-07	200	0.011977184342652	0.0067980777296556	0.0391056112087974	1135.28759334038	385366.291591119	218728.369680039	1258224.29886735	327808.47727555	554045.755125201
Bpendula	AllSamples	5.88078973350319e-07	200	0.011977184342652	0.0067980777296556	0.0391056112087974	1135.28759334038	385366.291591119	218728.369680039	1258224.29886735	327808.47727555	554045.755125201
Bpendula	AllSamples	5.88466586467663e-07	200	0.011977184342652	0.0067980777296556	0.0391056112087974	1136.0358812117	385366.291591119	218728.369680039	1258224.29886735	327808.47727555	554045.755125201
Bpendula	AllSamples	5.88466586467663e-07	200	0.011977184342652	0.0067980777296556	0.0391056112087974	1136.0358812117	385366.291591119	218728.369680039	1258224.29886735	327808.47727555	554045.755125201
Bpendula	AllSamples	5.88501758737733e-07	200	0.011977184342652	0.0067980777296556	0.0391056112087974	1136.10378134697	385366.291591119	218728.369680039	1258224.29886735	327808.47727555	554045.755125201
Bpendula	AllSamples	5.88501758737733e-07	200	0.011977184342652	0.0067980777296556	0.0391056112087974	1136.10378134697	385366.291591119	218728.369680039	1258224.29886735	327808.47727555	554045.755125201
Bpendula	AllSamples	5.88753829425523e-07	200	0.011977184342652	0.0067980777296556	0.0391056112087974	1136.59040429638	385366.291591119	218728.369680039	1258224.29886735	327808.47727555	554045.755125201
Bpendula	AllSamples	5.88753829425523e-07	200	0.011977184342652	0.0067980777296556	0.0391056112087974	1136.59040429638	385366.291591119	218728.369680039	1258224.29886735	327808.47727555	554045.755125201
Bpendula	AllSamples	5.88972817733734e-07	200	0.011977184342652	0.0067980777296556	0.0391056112087974	1137.01316164814	385366.291591119	218728.369680039	1258224.29886735	327808.47727555	554045.755125201
Bpendula	AllSamples	5.88972817733734e-07	200	0.011977184342652	0.0067980777296556	0.0391056112087974	1137.01316164814	385366.291591119	218728.369680039	1258224.29886735	327808.47727555	554045.755125201
Bpendula	AllSamples	5.8923102958274e-07	200	0.011977184342652	0.0067980777296556	0.0391056112087974	1137.51164012112	385366.291591119	218728.369680039	1258224.29886735	327808.47727555	554045.755125201
Bpendula	AllSamples	5.8923102958274e-07	200	0.011977184342652	0.0067980777296556	0.0391056112087974	1137.51164012112	385366.291591119	218728.369680039	1258224.29886735	327808.47727555	554045.755125201
Bpendula	AllSamples	5.89595006405644e-07	200	0.011977184342652	0.0067980777296556	0.0391056112087974	1138.21429808039	385366.291591119	218728.369680039	1258224.29886735	327808.47727555	554045.755125201
Bpendula	AllSamples	5.89595006405644e-07	200	0.011977184342652	0.0067980777296556	0.0391056112087974	1138.21429808039	385366.291591119	218728.369680039	1258224.29886735	327808.47727555	554045.755125201
Bpendula	AllSamples	5.8961515146125e-07	200	0.011977184342652	0.0067980777296556	0.0391056112087974	1138.25318814913	385366.291591119	218728.369680039	1258224.29886735	327808.47727555	554045.755125201
Bpendula	AllSamples	5.8961515146125e-07	200	0.011977184342652	0.0067980777296556	0.0391056112087974	1138.25318814913	385366.291591119	218728.369680039	1258224.29886735	327808.47727555	554045.755125201
Bpendula	AllSamples	5.8973611566281e-07	200	0.011977184342652	0.0067980777296556	0.0391056112087974	1138.48670977376	385366.291591119	218728.369680039	1258224.29886735	327808.47727555	554045.755125201
Bpendula	AllSamples	5.8973611566281e-07	200	0.011977184342652	0.0067980777296556	0.0391056112087974	1138.48670977376	385366.291591119	218728.369680039	1258224.29886735	327808.47727555	554045.755125201
Bpendula	AllSamples	5.90379420360025e-07	200	0.011977184342652	0.0067980777296556	0.0391056112087974	1139.72861073364	385366.291591119	218728.369680039	1258224.29886735	327808.47727555	554045.755125201
Bpendula	AllSamples	5.90379420360025e-07	200	0.011977184342652	0.0067980777296556	0.0391056112087974	1139.72861073364	385366.291591119	218728.369680039	1258224.29886735	327808.47727555	554045.755125201
Bpendula	AllSamples	5.90418752526606e-07	200	0.011977184342652	0.0067980777296556	0.0391056112087974	1139.80454155715	385366.291591119	218728.369680039	1258224.29886735	327808.47727555	554045.755125201
Bpendula	AllSamples	5.90418752526606e-07	200	0.011977184342652	0.0067980777296556	0.0391056112087974	1139.80454155715	385366.291591119	218728.369680039	1258224.29886735	327808.47727555	554045.755125201
Bpendula	AllSamples	5.90998399613924e-07	200	0.011977184342652	0.0067980777296556	0.0391056112087974	1140.92355137823	385366.291591119	218728.369680039	1258224.29886735	327808.47727555	554045.755125201
Bpendula	AllSamples	5.90998399613924e-07	200	0.011977184342652	0.0067980777296556	0.0391056112087974	1140.92355137823	385366.291591119	218728.369680039	1258224.29886735	327808.47727555	554045.755125201
Bpendula	AllSamples	5.91090587260604e-07	200	0.011977184342652	0.0067980777296556	0.0391056112087974	1141.10151980812	385366.291591119	218728.369680039	1258224.29886735	327808.47727555	554045.755125201
Bpendula	AllSamples	5.91090587260604e-07	200	0.011977184342652	0.0067980777296556	0.0391056112087974	1141.10151980812	385366.291591119	218728.369680039	1258224.29886735	327808.47727555	554045.755125201
Bpendula	AllSamples	5.91126510116126e-07	200	0.011977184342652	0.0067980777296556	0.0391056112087974	1141.17086895005	385366.291591119	218728.369680039	1258224.29886735	327808.47727555	554045.755125201
Bpendula	AllSamples	5.91126510116126e-07	200	0.011977184342652	0.0067980777296556	0.0391056112087974	1141.17086895005	385366.291591119	218728.369680039	1258224.29886735	327808.47727555	554045.755125201
Bpendula	AllSamples	5.91279926346921e-07	200	0.011977184342652	0.0067980777296556	0.0391056112087974	1141.46703927977	385366.291591119	218728.369680039	1258224.29886735	327808.47727555	554045.755125201
Bpendula	AllSamples	5.91279926346921e-07	200	0.011977184342652	0.0067980777296556	0.0391056112087974	1141.46703927977	385366.291591119	218728.369680039	1258224.29886735	327808.47727555	554045.755125201
Bpendula	AllSamples	5.92090795821325e-07	200	0.011977184342652	0.0067980777296556	0.0391056112087974	1143.03242436549	385366.291591119	218728.369680039	1258224.29886735	327808.47727555	554045.755125201
Bpendula	AllSamples	5.92090795821325e-07	200	0.011977184342652	0.0067980777296556	0.0391056112087974	1143.03242436549	385366.291591119	218728.369680039	1258224.29886735	327808.47727555	554045.755125201
Bpendula	AllSamples	5.92465751627491e-07	200	0.011977184342652	0.0067980777296556	0.0391056112087974	1143.75627727315	385366.291591119	218728.369680039	1258224.29886735	327808.47727555	554045.755125201
Bpendula	AllSamples	5.92465751627491e-07	200	0.011977184342652	0.0067980777296556	0.0391056112087974	1143.75627727315	385366.291591119	218728.369680039	1258224.29886735	327808.47727555	554045.755125201
Bpendula	AllSamples	5.92468329286681e-07	200	0.011977184342652	0.0067980777296556	0.0391056112087974	1143.76125344919	385366.291591119	218728.369680039	1258224.29886735	327808.47727555	554045.755125201
Bpendula	AllSamples	5.92468329286681e-07	200	0.011977184342652	0.0067980777296556	0.0391056112087974	1143.76125344919	385366.291591119	218728.369680039	1258224.29886735	327808.47727555	554045.755125201
Bpendula	AllSamples	5.9260169333636e-07	200	0.011977184342652	0.0067980777296556	0.0391056112087974	1144.01871300456	385366.291591119	218728.369680039	1258224.29886735	327808.47727555	554045.755125201
Bpendula	AllSamples	5.9260169333636e-07	200	0.011977184342652	0.0067980777296556	0.0391056112087974	1144.01871300456	385366.291591119	218728.369680039	1258224.29886735	327808.47727555	554045.755125201
Bpendula	AllSamples	5.92744756155277e-07	200	0.011977184342652	0.0067980777296556	0.0391056112087974	1144.29489605266	385366.291591119	218728.369680039	1258224.29886735	327808.47727555	554045.755125201
Bpendula	AllSamples	5.92744756155277e-07	200	0.011977184342652	0.0067980777296556	0.0391056112087974	1144.29489605266	385366.291591119	218728.369680039	1258224.29886735	327808.47727555	554045.755125201
Bpendula	AllSamples	5.92864499736935e-07	200	0.011977184342652	0.0067980777296556	0.0391056112087974	1144.52606126821	385366.291591119	218728.369680039	1258224.29886735	327808.47727555	554045.755125201
Bpendula	AllSamples	5.92864499736935e-07	200	0.011977184342652	0.0067980777296556	0.0391056112087974	1144.52606126821	385366.291591119	218728.369680039	1258224.29886735	327808.47727555	554045.755125201
Bpendula	AllSamples	5.92967539241667e-07	200	0.011977184342652	0.0067980777296556	0.0391056112087974	1144.72497923102	385366.291591119	218728.369680039	1258224.29886735	327808.47727555	554045.755125201
Bpendula	AllSamples	5.92967539241667e-07	200	0.011977184342652	0.0067980777296556	0.0391056112087974	1144.72497923102	385366.291591119	218728.369680039	1258224.29886735	327808.47727555	554045.755125201
Bpendula	AllSamples	5.93740805392206e-07	200	0.011977184342652	0.0067980777296556	0.0391056112087974	1146.21777102742	385366.291591119	218728.369680039	1258224.29886735	327808.47727555	554045.755125201
Bpendula	AllSamples	5.93740805392206e-07	200	0.011977184342652	0.0067980777296556	0.0391056112087974	1146.21777102742	385366.291591119	218728.369680039	1258224.29886735	327808.47727555	554045.755125201
Bpendula	AllSamples	5.9377816449276e-07	200	0.011977184342652	0.0067980777296556	0.0391056112087974	1146.28989284317	385366.291591119	218728.369680039	1258224.29886735	327808.47727555	554045.755125201
Bpendula	AllSamples	5.9377816449276e-07	200	0.011977184342652	0.0067980777296556	0.0391056112087974	1146.28989284317	385366.291591119	218728.369680039	1258224.29886735	327808.47727555	554045.755125201
Bpendula	AllSamples	5.93789839200428e-07	200	0.011977184342652	0.0067980777296556	0.0391056112087974	1146.31243088886	385366.291591119	218728.369680039	1258224.29886735	327808.47727555	554045.755125201
Bpendula	AllSamples	5.93789839200428e-07	200	0.011977184342652	0.0067980777296556	0.0391056112087974	1146.31243088886	385366.291591119	218728.369680039	1258224.29886735	327808.47727555	554045.755125201
Bpendula	AllSamples	5.94036715056978e-07	200	0.011977184342652	0.0067980777296556	0.0391056112087974	1146.78902520652	385366.291591119	218728.369680039	1258224.29886735	327808.47727555	554045.755125201
Bpendula	AllSamples	5.94036715056978e-07	200	0.011977184342652	0.0067980777296556	0.0391056112087974	1146.78902520652	385366.291591119	218728.369680039	1258224.29886735	327808.47727555	554045.755125201
Bpendula	AllSamples	5.94190497712659e-07	200	0.011977184342652	0.0067980777296556	0.0391056112087974	1147.08590292019	385366.291591119	218728.369680039	1258224.29886735	327808.47727555	554045.755125201
Bpendula	AllSamples	5.94190497712659e-07	200	0.011977184342652	0.0067980777296556	0.0391056112087974	1147.08590292019	385366.291591119	218728.369680039	1258224.29886735	327808.47727555	554045.755125201
Bpendula	AllSamples	5.94992039079494e-07	200	0.011977184342652	0.0067980777296556	0.0391056112087974	1148.63328007624	385366.291591119	218728.369680039	1258224.29886735	327808.47727555	554045.755125201
Bpendula	AllSamples	5.94992039079494e-07	200	0.011977184342652	0.0067980777296556	0.0391056112087974	1148.63328007624	385366.291591119	218728.369680039	1258224.29886735	327808.47727555	554045.755125201
Bpendula	AllSamples	5.95000351957205e-07	200	0.011977184342652	0.0067980777296556	0.0391056112087974	1148.64932810271	385366.291591119	218728.369680039	1258224.29886735	327808.47727555	554045.755125201
Bpendula	AllSamples	5.95000351957205e-07	200	0.011977184342652	0.0067980777296556	0.0391056112087974	1148.64932810271	385366.291591119	218728.369680039	1258224.29886735	327808.47727555	554045.755125201
Bpendula	AllSamples	5.955896956582e-07	200	0.011977184342652	0.0067980777296556	0.0391056112087974	1149.78705725521	385366.291591119	218728.369680039	1258224.29886735	327808.47727555	554045.755125201
Bpendula	AllSamples	5.955896956582e-07	200	0.011977184342652	0.0067980777296556	0.0391056112087974	1149.78705725521	385366.291591119	218728.369680039	1258224.29886735	327808.47727555	554045.755125201
Bpendula	AllSamples	5.96236137274254e-07	200	0.011977184342652	0.0067980777296556	0.0391056112087974	1151.03501404296	385366.291591119	218728.369680039	1258224.29886735	327808.47727555	554045.755125201
Bpendula	AllSamples	5.96236137274254e-07	200	0.011977184342652	0.0067980777296556	0.0391056112087974	1151.03501404296	385366.291591119	218728.369680039	1258224.29886735	327808.47727555	554045.755125201
Bpendula	AllSamples	5.96262994186051e-07	200	0.011977184342652	0.0067980777296556	0.0391056112087974	1151.08686136303	385366.291591119	218728.369680039	1258224.29886735	327808.47727555	554045.755125201
Bpendula	AllSamples	5.96262994186051e-07	200	0.011977184342652	0.0067980777296556	0.0391056112087974	1151.08686136303	385366.291591119	218728.369680039	1258224.29886735	327808.47727555	554045.755125201
Bpendula	AllSamples	5.96541495991605e-07	200	0.011977184342652	0.0067980777296556	0.0391056112087974	1151.6245096363	385366.291591119	218728.369680039	1258224.29886735	327808.47727555	554045.755125201
Bpendula	AllSamples	5.96541495991605e-07	200	0.011977184342652	0.0067980777296556	0.0391056112087974	1151.6245096363	385366.291591119	218728.369680039	1258224.29886735	327808.47727555	554045.755125201
Bpendula	AllSamples	5.96606376784684e-07	200	0.011977184342652	0.0067980777296556	0.0391056112087974	1151.74976213259	385366.291591119	218728.369680039	1258224.29886735	327808.47727555	554045.755125201
Bpendula	AllSamples	5.96606376784684e-07	200	0.011977184342652	0.0067980777296556	0.0391056112087974	1151.74976213259	385366.291591119	218728.369680039	1258224.29886735	327808.47727555	554045.755125201
Bpendula	AllSamples	5.9680672284185e-07	200	0.011977184342652	0.0067980777296556	0.0391056112087974	1152.13653058272	385366.291591119	218728.369680039	1258224.29886735	327808.47727555	554045.755125201
Bpendula	AllSamples	5.9680672284185e-07	200	0.011977184342652	0.0067980777296556	0.0391056112087974	1152.13653058272	385366.291591119	218728.369680039	1258224.29886735	327808.47727555	554045.755125201
Bpendula	AllSamples	5.96999938859373e-07	200	0.011977184342652	0.0067980777296556	0.0391056112087974	1152.50953447755	385366.291591119	218728.369680039	1258224.29886735	327808.47727555	554045.755125201
Bpendula	AllSamples	5.96999938859373e-07	200	0.011977184342652	0.0067980777296556	0.0391056112087974	1152.50953447755	385366.291591119	218728.369680039	1258224.29886735	327808.47727555	554045.755125201
Bpendula	AllSamples	5.97611996565301e-07	200	0.011977184342652	0.0067980777296556	0.0391056112087974	1153.69111306043	385366.291591119	218728.369680039	1258224.29886735	327808.47727555	554045.755125201
Bpendula	AllSamples	5.97611996565301e-07	200	0.011977184342652	0.0067980777296556	0.0391056112087974	1153.69111306043	385366.291591119	218728.369680039	1258224.29886735	327808.47727555	554045.755125201
Bpendula	AllSamples	5.97694742831531e-07	200	0.011977184342652	0.0067980777296556	0.0391056112087974	1153.85085488713	385366.291591119	218728.369680039	1258224.29886735	327808.47727555	554045.755125201
Bpendula	AllSamples	5.97694742831531e-07	200	0.011977184342652	0.0067980777296556	0.0391056112087974	1153.85085488713	385366.291591119	218728.369680039	1258224.29886735	327808.47727555	554045.755125201
Bpendula	AllSamples	5.97751779445421e-07	200	0.011977184342652	0.0067980777296556	0.0391056112087974	1153.96096418035	385366.291591119	218728.369680039	1258224.29886735	327808.47727555	554045.755125201
Bpendula	AllSamples	5.97751779445421e-07	200	0.011977184342652	0.0067980777296556	0.0391056112087974	1153.96096418035	385366.291591119	218728.369680039	1258224.29886735	327808.47727555	554045.755125201
Bpendula	AllSamples	5.97796109501539e-07	200	0.011977184342652	0.0067980777296556	0.0391056112087974	1154.04654343926	385366.291591119	218728.369680039	1258224.29886735	327808.47727555	554045.755125201
Bpendula	AllSamples	5.97796109501539e-07	200	0.011977184342652	0.0067980777296556	0.0391056112087974	1154.04654343926	385366.291591119	218728.369680039	1258224.29886735	327808.47727555	554045.755125201
Bpendula	AllSamples	5.98176011600085e-07	200	0.011977184342652	0.0067980777296556	0.0391056112087974	1154.77994517391	385366.291591119	218728.369680039	1258224.29886735	327808.47727555	554045.755125201
Bpendula	AllSamples	5.98176011600085e-07	200	0.011977184342652	0.0067980777296556	0.0391056112087974	1154.77994517391	385366.291591119	218728.369680039	1258224.29886735	327808.47727555	554045.755125201
Bpendula	AllSamples	5.98571254116463e-07	200	0.011977184342652	0.0067980777296556	0.0391056112087974	1155.54296161479	385366.291591119	218728.369680039	1258224.29886735	327808.47727555	554045.755125201
Bpendula	AllSamples	5.98571254116463e-07	200	0.011977184342652	0.0067980777296556	0.0391056112087974	1155.54296161479	385366.291591119	218728.369680039	1258224.29886735	327808.47727555	554045.755125201
Bpendula	AllSamples	5.98871181470943e-07	200	0.011977184342652	0.0067980777296556	0.0391056112087974	1156.12197195163	385366.291591119	218728.369680039	1258224.29886735	327808.47727555	554045.755125201
Bpendula	AllSamples	5.98871181470943e-07	200	0.011977184342652	0.0067980777296556	0.0391056112087974	1156.12197195163	385366.291591119	218728.369680039	1258224.29886735	327808.47727555	554045.755125201
Bpendula	AllSamples	5.99068037399412e-07	200	0.011977184342652	0.0067980777296556	0.0391056112087974	1156.50200270157	385366.291591119	218728.369680039	1258224.29886735	327808.47727555	554045.755125201
Bpendula	AllSamples	5.99068037399412e-07	200	0.011977184342652	0.0067980777296556	0.0391056112087974	1156.50200270157	385366.291591119	218728.369680039	1258224.29886735	327808.47727555	554045.755125201
Bpendula	AllSamples	5.99258132828605e-07	200	0.011977184342652	0.0067980777296556	0.0391056112087974	1156.8689822946	385366.291591119	218728.369680039	1258224.29886735	327808.47727555	554045.755125201
Bpendula	AllSamples	5.99258132828605e-07	200	0.011977184342652	0.0067980777296556	0.0391056112087974	1156.8689822946	385366.291591119	218728.369680039	1258224.29886735	327808.47727555	554045.755125201
Bpendula	AllSamples	5.9938602358728e-07	200	0.011977184342652	0.0067980777296556	0.0391056112087974	1157.11587565112	385366.291591119	218728.369680039	1258224.29886735	327808.47727555	554045.755125201
Bpendula	AllSamples	5.9938602358728e-07	200	0.011977184342652	0.0067980777296556	0.0391056112087974	1157.11587565112	385366.291591119	218728.369680039	1258224.29886735	327808.47727555	554045.755125201
Bpendula	AllSamples	5.99475157213665e-07	200	0.011977184342652	0.0067980777296556	0.0391056112087974	1157.28794828893	385366.291591119	218728.369680039	1258224.29886735	327808.47727555	554045.755125201
Bpendula	AllSamples	5.99475157213665e-07	200	0.011977184342652	0.0067980777296556	0.0391056112087974	1157.28794828893	385366.291591119	218728.369680039	1258224.29886735	327808.47727555	554045.755125201
Bpendula	AllSamples	5.99552299186623e-07	200	0.011977184342652	0.0067980777296556	0.0391056112087974	1157.43687101665	385366.291591119	218728.369680039	1258224.29886735	327808.47727555	554045.755125201
Bpendula	AllSamples	5.99552299186623e-07	200	0.011977184342652	0.0067980777296556	0.0391056112087974	1157.43687101665	385366.291591119	218728.369680039	1258224.29886735	327808.47727555	554045.755125201
Bpendula	AllSamples	5.99716529759217e-07	200	0.011977184342652	0.0067980777296556	0.0391056112087974	1157.75391845409	385366.291591119	218728.369680039	1258224.29886735	327808.47727555	554045.755125201
Bpendula	AllSamples	5.99716529759217e-07	200	0.011977184342652	0.0067980777296556	0.0391056112087974	1157.75391845409	385366.291591119	218728.369680039	1258224.29886735	327808.47727555	554045.755125201
Bpendula	AllSamples	5.99817001517988e-07	200	0.011977184342652	0.0067980777296556	0.0391056112087974	1157.94787937835	385366.291591119	218728.369680039	1258224.29886735	327808.47727555	554045.755125201
Bpendula	AllSamples	5.99817001517988e-07	200	0.011977184342652	0.0067980777296556	0.0391056112087974	1157.94787937835	385366.291591119	218728.369680039	1258224.29886735	327808.47727555	554045.755125201
Bpendula	AllSamples	6.000288817495e-07	200	0.011977184342652	0.0067980777296556	0.0391056112087974	1158.35691457432	385366.291591119	218728.369680039	1258224.29886735	327808.47727555	554045.755125201
Bpendula	AllSamples	6.000288817495e-07	200	0.011977184342652	0.0067980777296556	0.0391056112087974	1158.35691457432	385366.291591119	218728.369680039	1258224.29886735	327808.47727555	554045.755125201
Bpendula	AllSamples	6.00693333111081e-07	200	0.011977184342652	0.0067980777296556	0.0391056112087974	1159.63963921058	385366.291591119	218728.369680039	1258224.29886735	327808.47727555	554045.755125201
Bpendula	AllSamples	6.00693333111081e-07	200	0.011977184342652	0.0067980777296556	0.0391056112087974	1159.63963921058	385366.291591119	218728.369680039	1258224.29886735	327808.47727555	554045.755125201
Bpendula	AllSamples	6.00903258202028e-07	200	0.011977184342652	0.0067980777296556	0.0391056112087974	1160.04490000392	385366.291591119	218728.369680039	1258224.29886735	327808.47727555	554045.755125201
Bpendula	AllSamples	6.00903258202028e-07	200	0.011977184342652	0.0067980777296556	0.0391056112087974	1160.04490000392	385366.291591119	218728.369680039	1258224.29886735	327808.47727555	554045.755125201
Bpendula	AllSamples	6.01193276651656e-07	200	0.011977184342652	0.0067980777296556	0.0391056112087974	1160.6047811808	385366.291591119	218728.369680039	1258224.29886735	327808.47727555	554045.755125201
Bpendula	AllSamples	6.01193276651656e-07	200	0.011977184342652	0.0067980777296556	0.0391056112087974	1160.6047811808	385366.291591119	218728.369680039	1258224.29886735	327808.47727555	554045.755125201
Bpendula	AllSamples	6.01539569459589e-07	200	0.011977184342652	0.0067980777296556	0.0391056112087974	1161.27330011504	385366.291591119	218728.369680039	1258224.29886735	327808.47727555	554045.755125201
Bpendula	AllSamples	6.01539569459589e-07	200	0.011977184342652	0.0067980777296556	0.0391056112087974	1161.27330011504	385366.291591119	218728.369680039	1258224.29886735	327808.47727555	554045.755125201
Bpendula	AllSamples	6.01608555291464e-07	200	0.011977184342652	0.0067980777296556	0.0391056112087974	1161.40647739665	385366.291591119	218728.369680039	1258224.29886735	327808.47727555	554045.755125201
Bpendula	AllSamples	6.01608555291464e-07	200	0.011977184342652	0.0067980777296556	0.0391056112087974	1161.40647739665	385366.291591119	218728.369680039	1258224.29886735	327808.47727555	554045.755125201
Bpendula	AllSamples	6.01823175711184e-07	200	0.011977184342652	0.0067980777296556	0.0391056112087974	1161.82080253124	385366.291591119	218728.369680039	1258224.29886735	327808.47727555	554045.755125201
Bpendula	AllSamples	6.01823175711184e-07	200	0.011977184342652	0.0067980777296556	0.0391056112087974	1161.82080253124	385366.291591119	218728.369680039	1258224.29886735	327808.47727555	554045.755125201
Bpendula	AllSamples	6.0193802818425e-07	200	0.011977184342652	0.0067980777296556	0.0391056112087974	1162.04252545222	385366.291591119	218728.369680039	1258224.29886735	327808.47727555	554045.755125201
Bpendula	AllSamples	6.0193802818425e-07	200	0.011977184342652	0.0067980777296556	0.0391056112087974	1162.04252545222	385366.291591119	218728.369680039	1258224.29886735	327808.47727555	554045.755125201
Bpendula	AllSamples	6.02028872635824e-07	200	0.011977184342652	0.0067980777296556	0.0391056112087974	1162.21790084136	385366.291591119	218728.369680039	1258224.29886735	327808.47727555	554045.755125201
Bpendula	AllSamples	6.02028872635824e-07	200	0.011977184342652	0.0067980777296556	0.0391056112087974	1162.21790084136	385366.291591119	218728.369680039	1258224.29886735	327808.47727555	554045.755125201
Bpendula	AllSamples	6.02398970952169e-07	200	0.011977184342652	0.0067980777296556	0.0391056112087974	1162.93237635554	385366.291591119	218728.369680039	1258224.29886735	327808.47727555	554045.755125201
Bpendula	AllSamples	6.02398970952169e-07	200	0.011977184342652	0.0067980777296556	0.0391056112087974	1162.93237635554	385366.291591119	218728.369680039	1258224.29886735	327808.47727555	554045.755125201
Bpendula	AllSamples	6.02589746825147e-07	200	0.011977184342652	0.0067980777296556	0.0391056112087974	1163.30066954662	385366.291591119	218728.369680039	1258224.29886735	327808.47727555	554045.755125201
Bpendula	AllSamples	6.02589746825147e-07	200	0.011977184342652	0.0067980777296556	0.0391056112087974	1163.30066954662	385366.291591119	218728.369680039	1258224.29886735	327808.47727555	554045.755125201
Bpendula	AllSamples	6.02684610441241e-07	200	0.011977184342652	0.0067980777296556	0.0391056112087974	1163.48380394062	385366.291591119	218728.369680039	1258224.29886735	327808.47727555	554045.755125201
Bpendula	AllSamples	6.02684610441241e-07	200	0.011977184342652	0.0067980777296556	0.0391056112087974	1163.48380394062	385366.291591119	218728.369680039	1258224.29886735	327808.47727555	554045.755125201
Bpendula	AllSamples	6.02789031002701e-07	200	0.011977184342652	0.0067980777296556	0.0391056112087974	1163.6853880361	385366.291591119	218728.369680039	1258224.29886735	327808.47727555	554045.755125201
Bpendula	AllSamples	6.02789031002701e-07	200	0.011977184342652	0.0067980777296556	0.0391056112087974	1163.6853880361	385366.291591119	218728.369680039	1258224.29886735	327808.47727555	554045.755125201
Bpendula	AllSamples	6.02881022340372e-07	200	0.011977184342652	0.0067980777296556	0.0391056112087974	1163.86297749107	385366.291591119	218728.369680039	1258224.29886735	327808.47727555	554045.755125201
Bpendula	AllSamples	6.02881022340372e-07	200	0.011977184342652	0.0067980777296556	0.0391056112087974	1163.86297749107	385366.291591119	218728.369680039	1258224.29886735	327808.47727555	554045.755125201
Bpendula	AllSamples	6.02984623432241e-07	200	0.011977184342652	0.0067980777296556	0.0391056112087974	1164.06297959892	385366.291591119	218728.369680039	1258224.29886735	327808.47727555	554045.755125201
Bpendula	AllSamples	6.02984623432241e-07	200	0.011977184342652	0.0067980777296556	0.0391056112087974	1164.06297959892	385366.291591119	218728.369680039	1258224.29886735	327808.47727555	554045.755125201
Bpendula	AllSamples	6.03148315593982e-07	200	0.011977184342652	0.0067980777296556	0.0391056112087974	1164.37898763317	385366.291591119	218728.369680039	1258224.29886735	327808.47727555	554045.755125201
Bpendula	AllSamples	6.03148315593982e-07	200	0.011977184342652	0.0067980777296556	0.0391056112087974	1164.37898763317	385366.291591119	218728.369680039	1258224.29886735	327808.47727555	554045.755125201
Bpendula	AllSamples	6.0322354331338e-07	200	0.011977184342652	0.0067980777296556	0.0391056112087974	1164.5242148907	385366.291591119	218728.369680039	1258224.29886735	327808.47727555	554045.755125201
Bpendula	AllSamples	6.0322354331338e-07	200	0.011977184342652	0.0067980777296556	0.0391056112087974	1164.5242148907	385366.291591119	218728.369680039	1258224.29886735	327808.47727555	554045.755125201
Bpendula	AllSamples	6.0328656436784e-07	200	0.011977184342652	0.0067980777296556	0.0391056112087974	1164.64587715799	385366.291591119	218728.369680039	1258224.29886735	327808.47727555	554045.755125201
Bpendula	AllSamples	6.0328656436784e-07	200	0.011977184342652	0.0067980777296556	0.0391056112087974	1164.64587715799	385366.291591119	218728.369680039	1258224.29886735	327808.47727555	554045.755125201
Bpendula	AllSamples	6.03451086633242e-07	200	0.011977184342652	0.0067980777296556	0.0391056112087974	1164.96348770896	385366.291591119	218728.369680039	1258224.29886735	327808.47727555	554045.755125201
Bpendula	AllSamples	6.03451086633242e-07	200	0.011977184342652	0.0067980777296556	0.0391056112087974	1164.96348770896	385366.291591119	218728.369680039	1258224.29886735	327808.47727555	554045.755125201
Bpendula	AllSamples	6.03557412001807e-07	200	0.011977184342652	0.0067980777296556	0.0391056112087974	1165.16874903824	385366.291591119	218728.369680039	1258224.29886735	327808.47727555	554045.755125201
Bpendula	AllSamples	6.03557412001807e-07	200	0.011977184342652	0.0067980777296556	0.0391056112087974	1165.16874903824	385366.291591119	218728.369680039	1258224.29886735	327808.47727555	554045.755125201
Bpendula	AllSamples	6.04140905170823e-07	200	0.011977184342652	0.0067980777296556	0.0391056112087974	1166.29518372746	385366.291591119	218728.369680039	1258224.29886735	327808.47727555	554045.755125201
Bpendula	AllSamples	6.04140905170823e-07	200	0.011977184342652	0.0067980777296556	0.0391056112087974	1166.29518372746	385366.291591119	218728.369680039	1258224.29886735	327808.47727555	554045.755125201
Bpendula	AllSamples	6.04321222837881e-07	200	0.011977184342652	0.0067980777296556	0.0391056112087974	1166.64328733182	385366.291591119	218728.369680039	1258224.29886735	327808.47727555	554045.755125201
Bpendula	AllSamples	6.04321222837881e-07	200	0.011977184342652	0.0067980777296556	0.0391056112087974	1166.64328733182	385366.291591119	218728.369680039	1258224.29886735	327808.47727555	554045.755125201
Bpendula	AllSamples	6.04373319945587e-07	200	0.011977184342652	0.0067980777296556	0.0391056112087974	1166.74386089882	385366.291591119	218728.369680039	1258224.29886735	327808.47727555	554045.755125201
Bpendula	AllSamples	6.04373319945587e-07	200	0.011977184342652	0.0067980777296556	0.0391056112087974	1166.74386089882	385366.291591119	218728.369680039	1258224.29886735	327808.47727555	554045.755125201
Bpendula	AllSamples	6.04543051657931e-07	200	0.011977184342652	0.0067980777296556	0.0391056112087974	1167.07152829716	385366.291591119	218728.369680039	1258224.29886735	327808.47727555	554045.755125201
Bpendula	AllSamples	6.04543051657931e-07	200	0.011977184342652	0.0067980777296556	0.0391056112087974	1167.07152829716	385366.291591119	218728.369680039	1258224.29886735	327808.47727555	554045.755125201
Bpendula	AllSamples	6.04559163977331e-07	200	0.011977184342652	0.0067980777296556	0.0391056112087974	1167.10263316087	385366.291591119	218728.369680039	1258224.29886735	327808.47727555	554045.755125201
Bpendula	AllSamples	6.04559163977331e-07	200	0.011977184342652	0.0067980777296556	0.0391056112087974	1167.10263316087	385366.291591119	218728.369680039	1258224.29886735	327808.47727555	554045.755125201
Bpendula	AllSamples	6.04664502260805e-07	200	0.011977184342652	0.0067980777296556	0.0391056112087974	1167.30598892047	385366.291591119	218728.369680039	1258224.29886735	327808.47727555	554045.755125201
Bpendula	AllSamples	6.04664502260805e-07	200	0.011977184342652	0.0067980777296556	0.0391056112087974	1167.30598892047	385366.291591119	218728.369680039	1258224.29886735	327808.47727555	554045.755125201
Bpendula	AllSamples	6.04692304261181e-07	200	0.011977184342652	0.0067980777296556	0.0391056112087974	1167.35966073587	385366.291591119	218728.369680039	1258224.29886735	327808.47727555	554045.755125201
Bpendula	AllSamples	6.04692304261181e-07	200	0.011977184342652	0.0067980777296556	0.0391056112087974	1167.35966073587	385366.291591119	218728.369680039	1258224.29886735	327808.47727555	554045.755125201
Bpendula	AllSamples	6.04736979391926e-07	200	0.011977184342652	0.0067980777296556	0.0391056112087974	1167.44590616202	385366.291591119	218728.369680039	1258224.29886735	327808.47727555	554045.755125201
Bpendula	AllSamples	6.04736979391926e-07	200	0.011977184342652	0.0067980777296556	0.0391056112087974	1167.44590616202	385366.291591119	218728.369680039	1258224.29886735	327808.47727555	554045.755125201
Bpendula	AllSamples	6.04835587212993e-07	200	0.011977184342652	0.0067980777296556	0.0391056112087974	1167.63626875095	385366.291591119	218728.369680039	1258224.29886735	327808.47727555	554045.755125201
Bpendula	AllSamples	6.04835587212993e-07	200	0.011977184342652	0.0067980777296556	0.0391056112087974	1167.63626875095	385366.291591119	218728.369680039	1258224.29886735	327808.47727555	554045.755125201
Bpendula	AllSamples	6.0494721369296e-07	200	0.011977184342652	0.0067980777296556	0.0391056112087974	1167.85176388602	385366.291591119	218728.369680039	1258224.29886735	327808.47727555	554045.755125201
Bpendula	AllSamples	6.0494721369296e-07	200	0.011977184342652	0.0067980777296556	0.0391056112087974	1167.85176388602	385366.291591119	218728.369680039	1258224.29886735	327808.47727555	554045.755125201
Bpendula	AllSamples	6.05247268624937e-07	200	0.011977184342652	0.0067980777296556	0.0391056112087974	1168.43102051146	385366.291591119	218728.369680039	1258224.29886735	327808.47727555	554045.755125201
Bpendula	AllSamples	6.05247268624937e-07	200	0.011977184342652	0.0067980777296556	0.0391056112087974	1168.43102051146	385366.291591119	218728.369680039	1258224.29886735	327808.47727555	554045.755125201
Bpendula	AllSamples	6.05297046755179e-07	200	0.011977184342652	0.0067980777296556	0.0391056112087974	1168.52711728799	385366.291591119	218728.369680039	1258224.29886735	327808.47727555	554045.755125201
Bpendula	AllSamples	6.05297046755179e-07	200	0.011977184342652	0.0067980777296556	0.0391056112087974	1168.52711728799	385366.291591119	218728.369680039	1258224.29886735	327808.47727555	554045.755125201
Bpendula	AllSamples	6.05386348036679e-07	200	0.011977184342652	0.0067980777296556	0.0391056112087974	1168.69951358432	385366.291591119	218728.369680039	1258224.29886735	327808.47727555	554045.755125201
Bpendula	AllSamples	6.05386348036679e-07	200	0.011977184342652	0.0067980777296556	0.0391056112087974	1168.69951358432	385366.291591119	218728.369680039	1258224.29886735	327808.47727555	554045.755125201
Bpendula	AllSamples	6.05968581292792e-07	200	0.011977184342652	0.0067980777296556	0.0391056112087974	1169.82351600925	385366.291591119	218728.369680039	1258224.29886735	327808.47727555	554045.755125201
Bpendula	AllSamples	6.05968581292792e-07	200	0.011977184342652	0.0067980777296556	0.0391056112087974	1169.82351600925	385366.291591119	218728.369680039	1258224.29886735	327808.47727555	554045.755125201
Bpendula	AllSamples	6.06101690783676e-07	200	0.011977184342652	0.0067980777296556	0.0391056112087974	1170.08048413837	385366.291591119	218728.369680039	1258224.29886735	327808.47727555	554045.755125201
Bpendula	AllSamples	6.06101690783676e-07	200	0.011977184342652	0.0067980777296556	0.0391056112087974	1170.08048413837	385366.291591119	218728.369680039	1258224.29886735	327808.47727555	554045.755125201
Bpendula	AllSamples	6.06211571146883e-07	200	0.011977184342652	0.0067980777296556	0.0391056112087974	1170.29260839167	385366.291591119	218728.369680039	1258224.29886735	327808.47727555	554045.755125201
Bpendula	AllSamples	6.06211571146883e-07	200	0.011977184342652	0.0067980777296556	0.0391056112087974	1170.29260839167	385366.291591119	218728.369680039	1258224.29886735	327808.47727555	554045.755125201
Bpendula	AllSamples	6.06282784138342e-07	200	0.011977184342652	0.0067980777296556	0.0391056112087974	1170.43008520915	385366.291591119	218728.369680039	1258224.29886735	327808.47727555	554045.755125201
Bpendula	AllSamples	6.06282784138342e-07	200	0.011977184342652	0.0067980777296556	0.0391056112087974	1170.43008520915	385366.291591119	218728.369680039	1258224.29886735	327808.47727555	554045.755125201
Bpendula	AllSamples	6.06378467011537e-07	200	0.011977184342652	0.0067980777296556	0.0391056112087974	1170.61480118057	385366.291591119	218728.369680039	1258224.29886735	327808.47727555	554045.755125201
Bpendula	AllSamples	6.06378467011537e-07	200	0.011977184342652	0.0067980777296556	0.0391056112087974	1170.61480118057	385366.291591119	218728.369680039	1258224.29886735	327808.47727555	554045.755125201
Bpendula	AllSamples	6.07717781373476e-07	200	0.011977184342652	0.0067980777296556	0.0391056112087974	1173.20035014185	385366.291591119	218728.369680039	1258224.29886735	327808.47727555	554045.755125201
Bpendula	AllSamples	6.07717781373476e-07	200	0.011977184342652	0.0067980777296556	0.0391056112087974	1173.20035014185	385366.291591119	218728.369680039	1258224.29886735	327808.47727555	554045.755125201
Bpendula	AllSamples	6.0771799685958e-07	200	0.011977184342652	0.0067980777296556	0.0391056112087974	1173.20076613819	385366.291591119	218728.369680039	1258224.29886735	327808.47727555	554045.755125201
Bpendula	AllSamples	6.0771799685958e-07	200	0.011977184342652	0.0067980777296556	0.0391056112087974	1173.20076613819	385366.291591119	218728.369680039	1258224.29886735	327808.47727555	554045.755125201
Bpendula	AllSamples	6.07718416061515e-07	200	0.011977184342652	0.0067980777296556	0.0391056112087974	1173.20157540833	385366.291591119	218728.369680039	1258224.29886735	327808.47727555	554045.755125201
Bpendula	AllSamples	6.07718416061515e-07	200	0.011977184342652	0.0067980777296556	0.0391056112087974	1173.20157540833	385366.291591119	218728.369680039	1258224.29886735	327808.47727555	554045.755125201
Bpendula	AllSamples	6.07730583368861e-07	200	0.011977184342652	0.0067980777296556	0.0391056112087974	1173.22506441865	385366.291591119	218728.369680039	1258224.29886735	327808.47727555	554045.755125201
Bpendula	AllSamples	6.07730583368861e-07	200	0.011977184342652	0.0067980777296556	0.0391056112087974	1173.22506441865	385366.291591119	218728.369680039	1258224.29886735	327808.47727555	554045.755125201
Bpendula	AllSamples	6.08062930647762e-07	200	0.011977184342652	0.0067980777296556	0.0391056112087974	1173.86666148217	385366.291591119	218728.369680039	1258224.29886735	327808.47727555	554045.755125201
Bpendula	AllSamples	6.08062930647762e-07	200	0.011977184342652	0.0067980777296556	0.0391056112087974	1173.86666148217	385366.291591119	218728.369680039	1258224.29886735	327808.47727555	554045.755125201
Bpendula	AllSamples	6.08069939533081e-07	200	0.011977184342652	0.0067980777296556	0.0391056112087974	1173.8801921488	385366.291591119	218728.369680039	1258224.29886735	327808.47727555	554045.755125201
Bpendula	AllSamples	6.08069939533081e-07	200	0.011977184342652	0.0067980777296556	0.0391056112087974	1173.8801921488	385366.291591119	218728.369680039	1258224.29886735	327808.47727555	554045.755125201
Bpendula	AllSamples	6.08402347729602e-07	200	0.011977184342652	0.0067980777296556	0.0391056112087974	1174.5219068139	385366.291591119	218728.369680039	1258224.29886735	327808.47727555	554045.755125201
Bpendula	AllSamples	6.08402347729602e-07	200	0.011977184342652	0.0067980777296556	0.0391056112087974	1174.5219068139	385366.291591119	218728.369680039	1258224.29886735	327808.47727555	554045.755125201
Bpendula	AllSamples	6.09071883542814e-07	200	0.011977184342652	0.0067980777296556	0.0391056112087974	1175.81444699385	385366.291591119	218728.369680039	1258224.29886735	327808.47727555	554045.755125201
Bpendula	AllSamples	6.09071883542814e-07	200	0.011977184342652	0.0067980777296556	0.0391056112087974	1175.81444699385	385366.291591119	218728.369680039	1258224.29886735	327808.47727555	554045.755125201
Bpendula	AllSamples	6.09646115629455e-07	200	0.011977184342652	0.0067980777296556	0.0391056112087974	1176.92300314567	385366.291591119	218728.369680039	1258224.29886735	327808.47727555	554045.755125201
Bpendula	AllSamples	6.09646115629455e-07	200	0.011977184342652	0.0067980777296556	0.0391056112087974	1176.92300314567	385366.291591119	218728.369680039	1258224.29886735	327808.47727555	554045.755125201
Bpendula	AllSamples	6.09911851510087e-07	200	0.011977184342652	0.0067980777296556	0.0391056112087974	1177.43600677623	385366.291591119	218728.369680039	1258224.29886735	327808.47727555	554045.755125201
Bpendula	AllSamples	6.09911851510087e-07	200	0.011977184342652	0.0067980777296556	0.0391056112087974	1177.43600677623	385366.291591119	218728.369680039	1258224.29886735	327808.47727555	554045.755125201
Bpendula	AllSamples	6.10269880720909e-07	200	0.011977184342652	0.0067980777296556	0.0391056112087974	1178.1271828589	385366.291591119	218728.369680039	1258224.29886735	327808.47727555	554045.755125201
Bpendula	AllSamples	6.10269880720909e-07	200	0.011977184342652	0.0067980777296556	0.0391056112087974	1178.1271828589	385366.291591119	218728.369680039	1258224.29886735	327808.47727555	554045.755125201
Bpendula	AllSamples	6.10938807833427e-07	200	0.011977184342652	0.0067980777296556	0.0391056112087974	1179.41854794098	385366.291591119	218728.369680039	1258224.29886735	327808.47727555	554045.755125201
Bpendula	AllSamples	6.10938807833427e-07	200	0.011977184342652	0.0067980777296556	0.0391056112087974	1179.41854794098	385366.291591119	218728.369680039	1258224.29886735	327808.47727555	554045.755125201
Bpendula	AllSamples	6.10986696375596e-07	200	0.011977184342652	0.0067980777296556	0.0391056112087974	1179.51099686409	385366.291591119	218728.369680039	1258224.29886735	327808.47727555	554045.755125201
Bpendula	AllSamples	6.10986696375596e-07	200	0.011977184342652	0.0067980777296556	0.0391056112087974	1179.51099686409	385366.291591119	218728.369680039	1258224.29886735	327808.47727555	554045.755125201
Bpendula	AllSamples	6.11143584163714e-07	200	0.011977184342652	0.0067980777296556	0.0391056112087974	1179.81386904192	385366.291591119	218728.369680039	1258224.29886735	327808.47727555	554045.755125201
Bpendula	AllSamples	6.11143584163714e-07	200	0.011977184342652	0.0067980777296556	0.0391056112087974	1179.81386904192	385366.291591119	218728.369680039	1258224.29886735	327808.47727555	554045.755125201
Bpendula	AllSamples	6.11355948298278e-07	200	0.011977184342652	0.0067980777296556	0.0391056112087974	1180.22383841366	385366.291591119	218728.369680039	1258224.29886735	327808.47727555	554045.755125201
Bpendula	AllSamples	6.11355948298278e-07	200	0.011977184342652	0.0067980777296556	0.0391056112087974	1180.22383841366	385366.291591119	218728.369680039	1258224.29886735	327808.47727555	554045.755125201
Bpendula	AllSamples	6.11628208998731e-07	200	0.011977184342652	0.0067980777296556	0.0391056112087974	1180.74943822149	385366.291591119	218728.369680039	1258224.29886735	327808.47727555	554045.755125201
Bpendula	AllSamples	6.11628208998731e-07	200	0.011977184342652	0.0067980777296556	0.0391056112087974	1180.74943822149	385366.291591119	218728.369680039	1258224.29886735	327808.47727555	554045.755125201
Bpendula	AllSamples	6.11759625155873e-07	200	0.011977184342652	0.0067980777296556	0.0391056112087974	1181.00313736655	385366.291591119	218728.369680039	1258224.29886735	327808.47727555	554045.755125201
Bpendula	AllSamples	6.11759625155873e-07	200	0.011977184342652	0.0067980777296556	0.0391056112087974	1181.00313736655	385366.291591119	218728.369680039	1258224.29886735	327808.47727555	554045.755125201
Bpendula	AllSamples	6.12050501421563e-07	200	0.011977184342652	0.0067980777296556	0.0391056112087974	1181.564674559	385366.291591119	218728.369680039	1258224.29886735	327808.47727555	554045.755125201
Bpendula	AllSamples	6.12050501421563e-07	200	0.011977184342652	0.0067980777296556	0.0391056112087974	1181.564674559	385366.291591119	218728.369680039	1258224.29886735	327808.47727555	554045.755125201
Bpendula	AllSamples	6.12150271899694e-07	200	0.011977184342652	0.0067980777296556	0.0391056112087974	1181.75728165964	385366.291591119	218728.369680039	1258224.29886735	327808.47727555	554045.755125201
Bpendula	AllSamples	6.12150271899694e-07	200	0.011977184342652	0.0067980777296556	0.0391056112087974	1181.75728165964	385366.291591119	218728.369680039	1258224.29886735	327808.47727555	554045.755125201
Bpendula	AllSamples	6.12664769868801e-07	200	0.011977184342652	0.0067980777296556	0.0391056112087974	1182.75052098224	385366.291591119	218728.369680039	1258224.29886735	327808.47727555	554045.755125201
Bpendula	AllSamples	6.12664769868801e-07	200	0.011977184342652	0.0067980777296556	0.0391056112087974	1182.75052098224	385366.291591119	218728.369680039	1258224.29886735	327808.47727555	554045.755125201
Bpendula	AllSamples	6.13278428565066e-07	200	0.011977184342652	0.0067980777296556	0.0391056112087974	1183.93519028005	385366.291591119	218728.369680039	1258224.29886735	327808.47727555	554045.755125201
Bpendula	AllSamples	6.13278428565066e-07	200	0.011977184342652	0.0067980777296556	0.0391056112087974	1183.93519028005	385366.291591119	218728.369680039	1258224.29886735	327808.47727555	554045.755125201
Bpendula	AllSamples	6.14128847123277e-07	200	0.011977184342652	0.0067980777296556	0.0391056112087974	1185.57692494841	385366.291591119	218728.369680039	1258224.29886735	327808.47727555	554045.755125201
Bpendula	AllSamples	6.14128847123277e-07	200	0.011977184342652	0.0067980777296556	0.0391056112087974	1185.57692494841	385366.291591119	218728.369680039	1258224.29886735	327808.47727555	554045.755125201
Bpendula	AllSamples	6.14391572788392e-07	200	0.011977184342652	0.0067980777296556	0.0391056112087974	1186.08411735211	385366.291591119	218728.369680039	1258224.29886735	327808.47727555	554045.755125201
Bpendula	AllSamples	6.14391572788392e-07	200	0.011977184342652	0.0067980777296556	0.0391056112087974	1186.08411735211	385366.291591119	218728.369680039	1258224.29886735	327808.47727555	554045.755125201
Bpendula	AllSamples	6.14603674180071e-07	200	0.011977184342652	0.0067980777296556	0.0391056112087974	1186.49357949821	385366.291591119	218728.369680039	1258224.29886735	327808.47727555	554045.755125201
Bpendula	AllSamples	6.14603674180071e-07	200	0.011977184342652	0.0067980777296556	0.0391056112087974	1186.49357949821	385366.291591119	218728.369680039	1258224.29886735	327808.47727555	554045.755125201
Bpendula	AllSamples	6.14910850707714e-07	200	0.011977184342652	0.0067980777296556	0.0391056112087974	1187.08658437783	385366.291591119	218728.369680039	1258224.29886735	327808.47727555	554045.755125201
Bpendula	AllSamples	6.14910850707714e-07	200	0.011977184342652	0.0067980777296556	0.0391056112087974	1187.08658437783	385366.291591119	218728.369680039	1258224.29886735	327808.47727555	554045.755125201
Bpendula	AllSamples	6.15082708758466e-07	200	0.011977184342652	0.0067980777296556	0.0391056112087974	1187.41835667657	385366.291591119	218728.369680039	1258224.29886735	327808.47727555	554045.755125201
Bpendula	AllSamples	6.15082708758466e-07	200	0.011977184342652	0.0067980777296556	0.0391056112087974	1187.41835667657	385366.291591119	218728.369680039	1258224.29886735	327808.47727555	554045.755125201
Bpendula	AllSamples	6.15481377338568e-07	200	0.011977184342652	0.0067980777296556	0.0391056112087974	1188.18798714009	385366.291591119	218728.369680039	1258224.29886735	327808.47727555	554045.755125201
Bpendula	AllSamples	6.15481377338568e-07	200	0.011977184342652	0.0067980777296556	0.0391056112087974	1188.18798714009	385366.291591119	218728.369680039	1258224.29886735	327808.47727555	554045.755125201
Bpendula	AllSamples	6.15502113574933e-07	200	0.011977184342652	0.0067980777296556	0.0391056112087974	1188.22801848443	385366.291591119	218728.369680039	1258224.29886735	327808.47727555	554045.755125201
Bpendula	AllSamples	6.15502113574933e-07	200	0.011977184342652	0.0067980777296556	0.0391056112087974	1188.22801848443	385366.291591119	218728.369680039	1258224.29886735	327808.47727555	554045.755125201
Bpendula	AllSamples	6.1556152196969e-07	200	0.011977184342652	0.0067980777296556	0.0391056112087974	1188.34270650519	385366.291591119	218728.369680039	1258224.29886735	327808.47727555	554045.755125201
Bpendula	AllSamples	6.1556152196969e-07	200	0.011977184342652	0.0067980777296556	0.0391056112087974	1188.34270650519	385366.291591119	218728.369680039	1258224.29886735	327808.47727555	554045.755125201
Bpendula	AllSamples	6.15716157624266e-07	200	0.011977184342652	0.0067980777296556	0.0391056112087974	1188.64123093488	385366.291591119	218728.369680039	1258224.29886735	327808.47727555	554045.755125201
Bpendula	AllSamples	6.15716157624266e-07	200	0.011977184342652	0.0067980777296556	0.0391056112087974	1188.64123093488	385366.291591119	218728.369680039	1258224.29886735	327808.47727555	554045.755125201
Bpendula	AllSamples	6.15923070089483e-07	200	0.011977184342652	0.0067980777296556	0.0391056112087974	1189.04067584842	385366.291591119	218728.369680039	1258224.29886735	327808.47727555	554045.755125201
Bpendula	AllSamples	6.15923070089483e-07	200	0.011977184342652	0.0067980777296556	0.0391056112087974	1189.04067584842	385366.291591119	218728.369680039	1258224.29886735	327808.47727555	554045.755125201
Bpendula	AllSamples	6.16241318429494e-07	200	0.011977184342652	0.0067980777296556	0.0391056112087974	1189.65505488319	385366.291591119	218728.369680039	1258224.29886735	327808.47727555	554045.755125201
Bpendula	AllSamples	6.16241318429494e-07	200	0.011977184342652	0.0067980777296556	0.0391056112087974	1189.65505488319	385366.291591119	218728.369680039	1258224.29886735	327808.47727555	554045.755125201
Bpendula	AllSamples	6.16494526732942e-07	200	0.011977184342652	0.0067980777296556	0.0391056112087974	1190.14387400182	385366.291591119	218728.369680039	1258224.29886735	327808.47727555	554045.755125201
Bpendula	AllSamples	6.16494526732942e-07	200	0.011977184342652	0.0067980777296556	0.0391056112087974	1190.14387400182	385366.291591119	218728.369680039	1258224.29886735	327808.47727555	554045.755125201
Bpendula	AllSamples	6.16825968373163e-07	200	0.011977184342652	0.0067980777296556	0.0391056112087974	1190.78372272811	385366.291591119	218728.369680039	1258224.29886735	327808.47727555	554045.755125201
Bpendula	AllSamples	6.16825968373163e-07	200	0.011977184342652	0.0067980777296556	0.0391056112087974	1190.78372272811	385366.291591119	218728.369680039	1258224.29886735	327808.47727555	554045.755125201
Bpendula	AllSamples	6.16996331767257e-07	200	0.011977184342652	0.0067980777296556	0.0391056112087974	1191.1126095893	385366.291591119	218728.369680039	1258224.29886735	327808.47727555	554045.755125201
Bpendula	AllSamples	6.16996331767257e-07	200	0.011977184342652	0.0067980777296556	0.0391056112087974	1191.1126095893	385366.291591119	218728.369680039	1258224.29886735	327808.47727555	554045.755125201
Bpendula	AllSamples	6.1713567554876e-07	200	0.011977184342652	0.0067980777296556	0.0391056112087974	1191.38161302849	385366.291591119	218728.369680039	1258224.29886735	327808.47727555	554045.755125201
Bpendula	AllSamples	6.1713567554876e-07	200	0.011977184342652	0.0067980777296556	0.0391056112087974	1191.38161302849	385366.291591119	218728.369680039	1258224.29886735	327808.47727555	554045.755125201
Bpendula	AllSamples	6.17298858818828e-07	200	0.011977184342652	0.0067980777296556	0.0391056112087974	1191.69663864639	385366.291591119	218728.369680039	1258224.29886735	327808.47727555	554045.755125201
Bpendula	AllSamples	6.17298858818828e-07	200	0.011977184342652	0.0067980777296556	0.0391056112087974	1191.69663864639	385366.291591119	218728.369680039	1258224.29886735	327808.47727555	554045.755125201
Bpendula	AllSamples	6.17712013677211e-07	200	0.011977184342652	0.0067980777296556	0.0391056112087974	1192.49423489809	385366.291591119	218728.369680039	1258224.29886735	327808.47727555	554045.755125201
Bpendula	AllSamples	6.17712013677211e-07	200	0.011977184342652	0.0067980777296556	0.0391056112087974	1192.49423489809	385366.291591119	218728.369680039	1258224.29886735	327808.47727555	554045.755125201
Bpendula	AllSamples	6.18315296346881e-07	200	0.011977184342652	0.0067980777296556	0.0391056112087974	1193.65887325653	385366.291591119	218728.369680039	1258224.29886735	327808.47727555	554045.755125201
Bpendula	AllSamples	6.18315296346881e-07	200	0.011977184342652	0.0067980777296556	0.0391056112087974	1193.65887325653	385366.291591119	218728.369680039	1258224.29886735	327808.47727555	554045.755125201
Bpendula	AllSamples	6.18707882743113e-07	200	0.011977184342652	0.0067980777296556	0.0391056112087974	1194.41676205234	385366.291591119	218728.369680039	1258224.29886735	327808.47727555	554045.755125201
Bpendula	AllSamples	6.18707882743113e-07	200	0.011977184342652	0.0067980777296556	0.0391056112087974	1194.41676205234	385366.291591119	218728.369680039	1258224.29886735	327808.47727555	554045.755125201
Bpendula	AllSamples	6.19413586776466e-07	200	0.011977184342652	0.0067980777296556	0.0391056112087974	1195.77912505109	385366.291591119	218728.369680039	1258224.29886735	327808.47727555	554045.755125201
Bpendula	AllSamples	6.19413586776466e-07	200	0.011977184342652	0.0067980777296556	0.0391056112087974	1195.77912505109	385366.291591119	218728.369680039	1258224.29886735	327808.47727555	554045.755125201
Bpendula	AllSamples	6.1963998235306e-07	200	0.011977184342652	0.0067980777296556	0.0391056112087974	1196.21618214877	385366.291591119	218728.369680039	1258224.29886735	327808.47727555	554045.755125201
Bpendula	AllSamples	6.1963998235306e-07	200	0.011977184342652	0.0067980777296556	0.0391056112087974	1196.21618214877	385366.291591119	218728.369680039	1258224.29886735	327808.47727555	554045.755125201
Bpendula	AllSamples	6.20682863494444e-07	200	0.011977184342652	0.0067980777296556	0.0391056112087974	1198.22946620549	385366.291591119	218728.369680039	1258224.29886735	327808.47727555	554045.755125201
Bpendula	AllSamples	6.20682863494444e-07	200	0.011977184342652	0.0067980777296556	0.0391056112087974	1198.22946620549	385366.291591119	218728.369680039	1258224.29886735	327808.47727555	554045.755125201
Bpendula	AllSamples	6.20826471143523e-07	200	0.011977184342652	0.0067980777296556	0.0391056112087974	1198.50670104927	385366.291591119	218728.369680039	1258224.29886735	327808.47727555	554045.755125201
Bpendula	AllSamples	6.20826471143523e-07	200	0.011977184342652	0.0067980777296556	0.0391056112087974	1198.50670104927	385366.291591119	218728.369680039	1258224.29886735	327808.47727555	554045.755125201
Bpendula	AllSamples	6.2238185507852e-07	200	0.011977184342652	0.0067980777296556	0.0391056112087974	1201.50937273846	385366.291591119	218728.369680039	1258224.29886735	327808.47727555	554045.755125201
Bpendula	AllSamples	6.2238185507852e-07	200	0.011977184342652	0.0067980777296556	0.0391056112087974	1201.50937273846	385366.291591119	218728.369680039	1258224.29886735	327808.47727555	554045.755125201
Bpendula	AllSamples	6.22649963185686e-07	200	0.011977184342652	0.0067980777296556	0.0391056112087974	1202.02695595692	385366.291591119	218728.369680039	1258224.29886735	327808.47727555	554045.755125201
Bpendula	AllSamples	6.22649963185686e-07	200	0.011977184342652	0.0067980777296556	0.0391056112087974	1202.02695595692	385366.291591119	218728.369680039	1258224.29886735	327808.47727555	554045.755125201
Bpendula	AllSamples	6.23478710136092e-07	200	0.011977184342652	0.0067980777296556	0.0391056112087974	1203.62685354458	385366.291591119	218728.369680039	1258224.29886735	327808.47727555	554045.755125201
Bpendula	AllSamples	6.23478710136092e-07	200	0.011977184342652	0.0067980777296556	0.0391056112087974	1203.62685354458	385366.291591119	218728.369680039	1258224.29886735	327808.47727555	554045.755125201
Bpendula	AllSamples	6.23735421223607e-07	200	0.011977184342652	0.0067980777296556	0.0391056112087974	1204.12243479461	385366.291591119	218728.369680039	1258224.29886735	327808.47727555	554045.755125201
Bpendula	AllSamples	6.23735421223607e-07	200	0.011977184342652	0.0067980777296556	0.0391056112087974	1204.12243479461	385366.291591119	218728.369680039	1258224.29886735	327808.47727555	554045.755125201
Bpendula	AllSamples	6.24028162688273e-07	200	0.011977184342652	0.0067980777296556	0.0391056112087974	1204.68757275728	385366.291591119	218728.369680039	1258224.29886735	327808.47727555	554045.755125201
Bpendula	AllSamples	6.24028162688273e-07	200	0.011977184342652	0.0067980777296556	0.0391056112087974	1204.68757275728	385366.291591119	218728.369680039	1258224.29886735	327808.47727555	554045.755125201
Bpendula	AllSamples	6.24622275117109e-07	200	0.011977184342652	0.0067980777296556	0.0391056112087974	1205.83450794809	385366.291591119	218728.369680039	1258224.29886735	327808.47727555	554045.755125201
Bpendula	AllSamples	6.24622275117109e-07	200	0.011977184342652	0.0067980777296556	0.0391056112087974	1205.83450794809	385366.291591119	218728.369680039	1258224.29886735	327808.47727555	554045.755125201
Bpendula	AllSamples	6.24817483785768e-07	200	0.011977184342652	0.0067980777296556	0.0391056112087974	1206.21135865978	385366.291591119	218728.369680039	1258224.29886735	327808.47727555	554045.755125201
Bpendula	AllSamples	6.24817483785768e-07	200	0.011977184342652	0.0067980777296556	0.0391056112087974	1206.21135865978	385366.291591119	218728.369680039	1258224.29886735	327808.47727555	554045.755125201
Bpendula	AllSamples	6.2491241574121e-07	200	0.011977184342652	0.0067980777296556	0.0391056112087974	1206.39462498303	385366.291591119	218728.369680039	1258224.29886735	327808.47727555	554045.755125201
Bpendula	AllSamples	6.2491241574121e-07	200	0.011977184342652	0.0067980777296556	0.0391056112087974	1206.39462498303	385366.291591119	218728.369680039	1258224.29886735	327808.47727555	554045.755125201
Bpendula	AllSamples	6.2509106499698e-07	200	0.011977184342652	0.0067980777296556	0.0391056112087974	1206.73950771618	385366.291591119	218728.369680039	1258224.29886735	327808.47727555	554045.755125201
Bpendula	AllSamples	6.2509106499698e-07	200	0.011977184342652	0.0067980777296556	0.0391056112087974	1206.73950771618	385366.291591119	218728.369680039	1258224.29886735	327808.47727555	554045.755125201
Bpendula	AllSamples	6.2516811150259e-07	200	0.011977184342652	0.0067980777296556	0.0391056112087974	1206.888246144	385366.291591119	218728.369680039	1258224.29886735	327808.47727555	554045.755125201
Bpendula	AllSamples	6.2516811150259e-07	200	0.011977184342652	0.0067980777296556	0.0391056112087974	1206.888246144	385366.291591119	218728.369680039	1258224.29886735	327808.47727555	554045.755125201
Bpendula	AllSamples	6.25289082245599e-07	200	0.011977184342652	0.0067980777296556	0.0391056112087974	1207.12178039691	385366.291591119	218728.369680039	1258224.29886735	327808.47727555	554045.755125201
Bpendula	AllSamples	6.25289082245599e-07	200	0.011977184342652	0.0067980777296556	0.0391056112087974	1207.12178039691	385366.291591119	218728.369680039	1258224.29886735	327808.47727555	554045.755125201
Bpendula	AllSamples	6.25574679394483e-07	200	0.011977184342652	0.0067980777296556	0.0391056112087974	1207.67312624418	385366.291591119	218728.369680039	1258224.29886735	327808.47727555	554045.755125201
Bpendula	AllSamples	6.25574679394483e-07	200	0.011977184342652	0.0067980777296556	0.0391056112087974	1207.67312624418	385366.291591119	218728.369680039	1258224.29886735	327808.47727555	554045.755125201
Bpendula	AllSamples	6.25739127623239e-07	200	0.011977184342652	0.0067980777296556	0.0391056112087974	1207.99059386726	385366.291591119	218728.369680039	1258224.29886735	327808.47727555	554045.755125201
Bpendula	AllSamples	6.25739127623239e-07	200	0.011977184342652	0.0067980777296556	0.0391056112087974	1207.99059386726	385366.291591119	218728.369680039	1258224.29886735	327808.47727555	554045.755125201
Bpendula	AllSamples	6.26039719601097e-07	200	0.011977184342652	0.0067980777296556	0.0391056112087974	1208.5708872608	385366.291591119	218728.369680039	1258224.29886735	327808.47727555	554045.755125201
Bpendula	AllSamples	6.26039719601097e-07	200	0.011977184342652	0.0067980777296556	0.0391056112087974	1208.5708872608	385366.291591119	218728.369680039	1258224.29886735	327808.47727555	554045.755125201
Bpendula	AllSamples	6.26606692810655e-07	200	0.011977184342652	0.0067980777296556	0.0391056112087974	1209.6654301364	385366.291591119	218728.369680039	1258224.29886735	327808.47727555	554045.755125201
Bpendula	AllSamples	6.26606692810655e-07	200	0.011977184342652	0.0067980777296556	0.0391056112087974	1209.6654301364	385366.291591119	218728.369680039	1258224.29886735	327808.47727555	554045.755125201
Bpendula	AllSamples	6.2669782433507e-07	200	0.011977184342652	0.0067980777296556	0.0391056112087974	1209.84135972021	385366.291591119	218728.369680039	1258224.29886735	327808.47727555	554045.755125201
Bpendula	AllSamples	6.2669782433507e-07	200	0.011977184342652	0.0067980777296556	0.0391056112087974	1209.84135972021	385366.291591119	218728.369680039	1258224.29886735	327808.47727555	554045.755125201
Bpendula	AllSamples	6.26858921637847e-07	200	0.011977184342652	0.0067980777296556	0.0391056112087974	1210.15235837422	385366.291591119	218728.369680039	1258224.29886735	327808.47727555	554045.755125201
Bpendula	AllSamples	6.26858921637847e-07	200	0.011977184342652	0.0067980777296556	0.0391056112087974	1210.15235837422	385366.291591119	218728.369680039	1258224.29886735	327808.47727555	554045.755125201
Bpendula	AllSamples	6.26966232765959e-07	200	0.011977184342652	0.0067980777296556	0.0391056112087974	1210.35952271421	385366.291591119	218728.369680039	1258224.29886735	327808.47727555	554045.755125201
Bpendula	AllSamples	6.26966232765959e-07	200	0.011977184342652	0.0067980777296556	0.0391056112087974	1210.35952271421	385366.291591119	218728.369680039	1258224.29886735	327808.47727555	554045.755125201
Bpendula	AllSamples	6.27223799624204e-07	200	0.011977184342652	0.0067980777296556	0.0391056112087974	1210.85675603128	385366.291591119	218728.369680039	1258224.29886735	327808.47727555	554045.755125201
Bpendula	AllSamples	6.27223799624204e-07	200	0.011977184342652	0.0067980777296556	0.0391056112087974	1210.85675603128	385366.291591119	218728.369680039	1258224.29886735	327808.47727555	554045.755125201
Bpendula	AllSamples	6.27566069918812e-07	200	0.011977184342652	0.0067980777296556	0.0391056112087974	1211.51750949578	385366.291591119	218728.369680039	1258224.29886735	327808.47727555	554045.755125201
Bpendula	AllSamples	6.27566069918812e-07	200	0.011977184342652	0.0067980777296556	0.0391056112087974	1211.51750949578	385366.291591119	218728.369680039	1258224.29886735	327808.47727555	554045.755125201
Bpendula	AllSamples	6.28127049157446e-07	200	0.011977184342652	0.0067980777296556	0.0391056112087974	1212.60048099893	385366.291591119	218728.369680039	1258224.29886735	327808.47727555	554045.755125201
Bpendula	AllSamples	6.28127049157446e-07	200	0.011977184342652	0.0067980777296556	0.0391056112087974	1212.60048099893	385366.291591119	218728.369680039	1258224.29886735	327808.47727555	554045.755125201
Bpendula	AllSamples	6.28246705367904e-07	200	0.011977184342652	0.0067980777296556	0.0391056112087974	1212.83147754422	385366.291591119	218728.369680039	1258224.29886735	327808.47727555	554045.755125201
Bpendula	AllSamples	6.28246705367904e-07	200	0.011977184342652	0.0067980777296556	0.0391056112087974	1212.83147754422	385366.291591119	218728.369680039	1258224.29886735	327808.47727555	554045.755125201
Bpendula	AllSamples	6.28254359960103e-07	200	0.011977184342652	0.0067980777296556	0.0391056112087974	1212.84625474923	385366.291591119	218728.369680039	1258224.29886735	327808.47727555	554045.755125201
Bpendula	AllSamples	6.28254359960103e-07	200	0.011977184342652	0.0067980777296556	0.0391056112087974	1212.84625474923	385366.291591119	218728.369680039	1258224.29886735	327808.47727555	554045.755125201
Bpendula	AllSamples	6.28282353653358e-07	200	0.011977184342652	0.0067980777296556	0.0391056112087974	1212.9002966281	385366.291591119	218728.369680039	1258224.29886735	327808.47727555	554045.755125201
Bpendula	AllSamples	6.28282353653358e-07	200	0.011977184342652	0.0067980777296556	0.0391056112087974	1212.9002966281	385366.291591119	218728.369680039	1258224.29886735	327808.47727555	554045.755125201
Bpendula	AllSamples	6.28953897704894e-07	200	0.011977184342652	0.0067980777296556	0.0391056112087974	1214.19671371601	385366.291591119	218728.369680039	1258224.29886735	327808.47727555	554045.755125201
Bpendula	AllSamples	6.28953897704894e-07	200	0.011977184342652	0.0067980777296556	0.0391056112087974	1214.19671371601	385366.291591119	218728.369680039	1258224.29886735	327808.47727555	554045.755125201
Bpendula	AllSamples	6.28982756066019e-07	200	0.011977184342652	0.0067980777296556	0.0391056112087974	1214.25242483788	385366.291591119	218728.369680039	1258224.29886735	327808.47727555	554045.755125201
Bpendula	AllSamples	6.28982756066019e-07	200	0.011977184342652	0.0067980777296556	0.0391056112087974	1214.25242483788	385366.291591119	218728.369680039	1258224.29886735	327808.47727555	554045.755125201
Bpendula	AllSamples	6.29152789733612e-07	200	0.011977184342652	0.0067980777296556	0.0391056112087974	1214.58067516141	385366.291591119	218728.369680039	1258224.29886735	327808.47727555	554045.755125201
Bpendula	AllSamples	6.29152789733612e-07	200	0.011977184342652	0.0067980777296556	0.0391056112087974	1214.58067516141	385366.291591119	218728.369680039	1258224.29886735	327808.47727555	554045.755125201
Bpendula	AllSamples	6.29158730080806e-07	200	0.011977184342652	0.0067980777296556	0.0391056112087974	1214.59214301314	385366.291591119	218728.369680039	1258224.29886735	327808.47727555	554045.755125201
Bpendula	AllSamples	6.29158730080806e-07	200	0.011977184342652	0.0067980777296556	0.0391056112087974	1214.59214301314	385366.291591119	218728.369680039	1258224.29886735	327808.47727555	554045.755125201
Bpendula	AllSamples	6.29249866222644e-07	200	0.011977184342652	0.0067980777296556	0.0391056112087974	1214.7680815109	385366.291591119	218728.369680039	1258224.29886735	327808.47727555	554045.755125201
Bpendula	AllSamples	6.29249866222644e-07	200	0.011977184342652	0.0067980777296556	0.0391056112087974	1214.7680815109	385366.291591119	218728.369680039	1258224.29886735	327808.47727555	554045.755125201
Bpendula	AllSamples	6.29513477885125e-07	200	0.011977184342652	0.0067980777296556	0.0391056112087974	1215.27698433422	385366.291591119	218728.369680039	1258224.29886735	327808.47727555	554045.755125201
Bpendula	AllSamples	6.29513477885125e-07	200	0.011977184342652	0.0067980777296556	0.0391056112087974	1215.27698433422	385366.291591119	218728.369680039	1258224.29886735	327808.47727555	554045.755125201
Bpendula	AllSamples	6.29756778699883e-07	200	0.011977184342652	0.0067980777296556	0.0391056112087974	1215.7466770268	385366.291591119	218728.369680039	1258224.29886735	327808.47727555	554045.755125201
Bpendula	AllSamples	6.29756778699883e-07	200	0.011977184342652	0.0067980777296556	0.0391056112087974	1215.7466770268	385366.291591119	218728.369680039	1258224.29886735	327808.47727555	554045.755125201
Bpendula	AllSamples	6.30853090693587e-07	200	0.011977184342652	0.0067980777296556	0.0391056112087974	1217.86310944708	385366.291591119	218728.369680039	1258224.29886735	327808.47727555	554045.755125201
Bpendula	AllSamples	6.30853090693587e-07	200	0.011977184342652	0.0067980777296556	0.0391056112087974	1217.86310944708	385366.291591119	218728.369680039	1258224.29886735	327808.47727555	554045.755125201
Bpendula	AllSamples	6.30892118487434e-07	200	0.011977184342652	0.0067980777296556	0.0391056112087974	1217.93845267844	385366.291591119	218728.369680039	1258224.29886735	327808.47727555	554045.755125201
Bpendula	AllSamples	6.30892118487434e-07	200	0.011977184342652	0.0067980777296556	0.0391056112087974	1217.93845267844	385366.291591119	218728.369680039	1258224.29886735	327808.47727555	554045.755125201
Bpendula	AllSamples	6.31706666987771e-07	200	0.011977184342652	0.0067980777296556	0.0391056112087974	1219.51094013083	385366.291591119	218728.369680039	1258224.29886735	327808.47727555	554045.755125201
Bpendula	AllSamples	6.31706666987771e-07	200	0.011977184342652	0.0067980777296556	0.0391056112087974	1219.51094013083	385366.291591119	218728.369680039	1258224.29886735	327808.47727555	554045.755125201
Bpendula	AllSamples	6.31713709640863e-07	200	0.011977184342652	0.0067980777296556	0.0391056112087974	1219.52453598622	385366.291591119	218728.369680039	1258224.29886735	327808.47727555	554045.755125201
Bpendula	AllSamples	6.31713709640863e-07	200	0.011977184342652	0.0067980777296556	0.0391056112087974	1219.52453598622	385366.291591119	218728.369680039	1258224.29886735	327808.47727555	554045.755125201
Bpendula	AllSamples	6.31945419891568e-07	200	0.011977184342652	0.0067980777296556	0.0391056112087974	1219.97185307252	385366.291591119	218728.369680039	1258224.29886735	327808.47727555	554045.755125201
Bpendula	AllSamples	6.31945419891568e-07	200	0.011977184342652	0.0067980777296556	0.0391056112087974	1219.97185307252	385366.291591119	218728.369680039	1258224.29886735	327808.47727555	554045.755125201
Bpendula	AllSamples	6.32500958878418e-07	200	0.011977184342652	0.0067980777296556	0.0391056112087974	1221.04432215911	385366.291591119	218728.369680039	1258224.29886735	327808.47727555	554045.755125201
Bpendula	AllSamples	6.32500958878418e-07	200	0.011977184342652	0.0067980777296556	0.0391056112087974	1221.04432215911	385366.291591119	218728.369680039	1258224.29886735	327808.47727555	554045.755125201
Bpendula	AllSamples	6.3271310682112e-07	200	0.011977184342652	0.0067980777296556	0.0391056112087974	1221.45387417205	385366.291591119	218728.369680039	1258224.29886735	327808.47727555	554045.755125201
Bpendula	AllSamples	6.3271310682112e-07	200	0.011977184342652	0.0067980777296556	0.0391056112087974	1221.45387417205	385366.291591119	218728.369680039	1258224.29886735	327808.47727555	554045.755125201
Bpendula	AllSamples	6.33062180928604e-07	200	0.011977184342652	0.0067980777296556	0.0391056112087974	1222.12776241043	385366.291591119	218728.369680039	1258224.29886735	327808.47727555	554045.755125201
Bpendula	AllSamples	6.33062180928604e-07	200	0.011977184342652	0.0067980777296556	0.0391056112087974	1222.12776241043	385366.291591119	218728.369680039	1258224.29886735	327808.47727555	554045.755125201
Bpendula	AllSamples	6.33080077867141e-07	200	0.011977184342652	0.0067980777296556	0.0391056112087974	1222.16231248483	385366.291591119	218728.369680039	1258224.29886735	327808.47727555	554045.755125201
Bpendula	AllSamples	6.33080077867141e-07	200	0.011977184342652	0.0067980777296556	0.0391056112087974	1222.16231248483	385366.291591119	218728.369680039	1258224.29886735	327808.47727555	554045.755125201
Bpendula	AllSamples	6.33113088313495e-07	200	0.011977184342652	0.0067980777296556	0.0391056112087974	1222.22603921524	385366.291591119	218728.369680039	1258224.29886735	327808.47727555	554045.755125201
Bpendula	AllSamples	6.33113088313495e-07	200	0.011977184342652	0.0067980777296556	0.0391056112087974	1222.22603921524	385366.291591119	218728.369680039	1258224.29886735	327808.47727555	554045.755125201
Bpendula	AllSamples	6.33517772353214e-07	200	0.011977184342652	0.0067980777296556	0.0391056112087974	1223.00728253516	385366.291591119	218728.369680039	1258224.29886735	327808.47727555	554045.755125201
Bpendula	AllSamples	6.33517772353214e-07	200	0.011977184342652	0.0067980777296556	0.0391056112087974	1223.00728253516	385366.291591119	218728.369680039	1258224.29886735	327808.47727555	554045.755125201
Bpendula	AllSamples	6.33689804321917e-07	200	0.011977184342652	0.0067980777296556	0.0391056112087974	1223.33939058285	385366.291591119	218728.369680039	1258224.29886735	327808.47727555	554045.755125201
Bpendula	AllSamples	6.33689804321917e-07	200	0.011977184342652	0.0067980777296556	0.0391056112087974	1223.33939058285	385366.291591119	218728.369680039	1258224.29886735	327808.47727555	554045.755125201
Bpendula	AllSamples	6.3374567515614e-07	200	0.011977184342652	0.0067980777296556	0.0391056112087974	1223.44724933618	385366.291591119	218728.369680039	1258224.29886735	327808.47727555	554045.755125201
Bpendula	AllSamples	6.3374567515614e-07	200	0.011977184342652	0.0067980777296556	0.0391056112087974	1223.44724933618	385366.291591119	218728.369680039	1258224.29886735	327808.47727555	554045.755125201
Bpendula	AllSamples	6.34059709314047e-07	200	0.011977184342652	0.0067980777296556	0.0391056112087974	1224.05349288426	385366.291591119	218728.369680039	1258224.29886735	327808.47727555	554045.755125201
Bpendula	AllSamples	6.34059709314047e-07	200	0.011977184342652	0.0067980777296556	0.0391056112087974	1224.05349288426	385366.291591119	218728.369680039	1258224.29886735	327808.47727555	554045.755125201
Bpendula	AllSamples	6.34526290041921e-07	200	0.011977184342652	0.0067980777296556	0.0391056112087974	1224.95422788016	385366.291591119	218728.369680039	1258224.29886735	327808.47727555	554045.755125201
Bpendula	AllSamples	6.34526290041921e-07	200	0.011977184342652	0.0067980777296556	0.0391056112087974	1224.95422788016	385366.291591119	218728.369680039	1258224.29886735	327808.47727555	554045.755125201
Bpendula	AllSamples	6.34680139233287e-07	200	0.011977184342652	0.0067980777296556	0.0391056112087974	1225.2512340411	385366.291591119	218728.369680039	1258224.29886735	327808.47727555	554045.755125201
Bpendula	AllSamples	6.34680139233287e-07	200	0.011977184342652	0.0067980777296556	0.0391056112087974	1225.2512340411	385366.291591119	218728.369680039	1258224.29886735	327808.47727555	554045.755125201
Bpendula	AllSamples	6.3484372632171e-07	200	0.011977184342652	0.0067980777296556	0.0391056112087974	1225.5670392311	385366.291591119	218728.369680039	1258224.29886735	327808.47727555	554045.755125201
Bpendula	AllSamples	6.3484372632171e-07	200	0.011977184342652	0.0067980777296556	0.0391056112087974	1225.5670392311	385366.291591119	218728.369680039	1258224.29886735	327808.47727555	554045.755125201
Bpendula	AllSamples	6.35177725847118e-07	200	0.011977184342652	0.0067980777296556	0.0391056112087974	1226.21182595969	385366.291591119	218728.369680039	1258224.29886735	327808.47727555	554045.755125201
Bpendula	AllSamples	6.35177725847118e-07	200	0.011977184342652	0.0067980777296556	0.0391056112087974	1226.21182595969	385366.291591119	218728.369680039	1258224.29886735	327808.47727555	554045.755125201
Bpendula	AllSamples	6.36051307515416e-07	200	0.011977184342652	0.0067980777296556	0.0391056112087974	1227.89827705679	385366.291591119	218728.369680039	1258224.29886735	327808.47727555	554045.755125201
Bpendula	AllSamples	6.36051307515416e-07	200	0.011977184342652	0.0067980777296556	0.0391056112087974	1227.89827705679	385366.291591119	218728.369680039	1258224.29886735	327808.47727555	554045.755125201
Bpendula	AllSamples	6.3655936234217e-07	200	0.011977184342652	0.0067980777296556	0.0391056112087974	1228.87907788064	385366.291591119	218728.369680039	1258224.29886735	327808.47727555	554045.755125201
Bpendula	AllSamples	6.3655936234217e-07	200	0.011977184342652	0.0067980777296556	0.0391056112087974	1228.87907788064	385366.291591119	218728.369680039	1258224.29886735	327808.47727555	554045.755125201
Bpendula	AllSamples	6.36682364352901e-07	200	0.011977184342652	0.0067980777296556	0.0391056112087974	1229.11653349981	385366.291591119	218728.369680039	1258224.29886735	327808.47727555	554045.755125201
Bpendula	AllSamples	6.36682364352901e-07	200	0.011977184342652	0.0067980777296556	0.0391056112087974	1229.11653349981	385366.291591119	218728.369680039	1258224.29886735	327808.47727555	554045.755125201
Bpendula	AllSamples	6.36790057647062e-07	200	0.011977184342652	0.0067980777296556	0.0391056112087974	1229.32443561209	385366.291591119	218728.369680039	1258224.29886735	327808.47727555	554045.755125201
Bpendula	AllSamples	6.36790057647062e-07	200	0.011977184342652	0.0067980777296556	0.0391056112087974	1229.32443561209	385366.291591119	218728.369680039	1258224.29886735	327808.47727555	554045.755125201
Bpendula	AllSamples	6.36971188913231e-07	200	0.011977184342652	0.0067980777296556	0.0391056112087974	1229.6741098711	385366.291591119	218728.369680039	1258224.29886735	327808.47727555	554045.755125201
Bpendula	AllSamples	6.36971188913231e-07	200	0.011977184342652	0.0067980777296556	0.0391056112087974	1229.6741098711	385366.291591119	218728.369680039	1258224.29886735	327808.47727555	554045.755125201
Bpendula	AllSamples	6.37109564000562e-07	200	0.011977184342652	0.0067980777296556	0.0391056112087974	1229.94124324433	385366.291591119	218728.369680039	1258224.29886735	327808.47727555	554045.755125201
Bpendula	AllSamples	6.37109564000562e-07	200	0.011977184342652	0.0067980777296556	0.0391056112087974	1229.94124324433	385366.291591119	218728.369680039	1258224.29886735	327808.47727555	554045.755125201
Bpendula	AllSamples	6.37734283409971e-07	200	0.011977184342652	0.0067980777296556	0.0391056112087974	1231.14726527021	385366.291591119	218728.369680039	1258224.29886735	327808.47727555	554045.755125201
Bpendula	AllSamples	6.37734283409971e-07	200	0.011977184342652	0.0067980777296556	0.0391056112087974	1231.14726527021	385366.291591119	218728.369680039	1258224.29886735	327808.47727555	554045.755125201
Bpendula	AllSamples	6.37859381111168e-07	200	0.011977184342652	0.0067980777296556	0.0391056112087974	1231.38876662388	385366.291591119	218728.369680039	1258224.29886735	327808.47727555	554045.755125201
Bpendula	AllSamples	6.37859381111168e-07	200	0.011977184342652	0.0067980777296556	0.0391056112087974	1231.38876662388	385366.291591119	218728.369680039	1258224.29886735	327808.47727555	554045.755125201
Bpendula	AllSamples	6.3786913835833e-07	200	0.011977184342652	0.0067980777296556	0.0391056112087974	1231.40760300836	385366.291591119	218728.369680039	1258224.29886735	327808.47727555	554045.755125201
Bpendula	AllSamples	6.3786913835833e-07	200	0.011977184342652	0.0067980777296556	0.0391056112087974	1231.40760300836	385366.291591119	218728.369680039	1258224.29886735	327808.47727555	554045.755125201
Bpendula	AllSamples	6.37953490801454e-07	200	0.011977184342652	0.0067980777296556	0.0391056112087974	1231.57044556265	385366.291591119	218728.369680039	1258224.29886735	327808.47727555	554045.755125201
Bpendula	AllSamples	6.37953490801454e-07	200	0.011977184342652	0.0067980777296556	0.0391056112087974	1231.57044556265	385366.291591119	218728.369680039	1258224.29886735	327808.47727555	554045.755125201
Bpendula	AllSamples	6.38404254825836e-07	200	0.011977184342652	0.0067980777296556	0.0391056112087974	1232.44064638192	385366.291591119	218728.369680039	1258224.29886735	327808.47727555	554045.755125201
Bpendula	AllSamples	6.38404254825836e-07	200	0.011977184342652	0.0067980777296556	0.0391056112087974	1232.44064638192	385366.291591119	218728.369680039	1258224.29886735	327808.47727555	554045.755125201
Bpendula	AllSamples	6.38490520696625e-07	200	0.011977184342652	0.0067980777296556	0.0391056112087974	1232.60718281202	385366.291591119	218728.369680039	1258224.29886735	327808.47727555	554045.755125201
Bpendula	AllSamples	6.38490520696625e-07	200	0.011977184342652	0.0067980777296556	0.0391056112087974	1232.60718281202	385366.291591119	218728.369680039	1258224.29886735	327808.47727555	554045.755125201
Bpendula	AllSamples	6.38835843253366e-07	200	0.011977184342652	0.0067980777296556	0.0391056112087974	1233.27382867445	385366.291591119	218728.369680039	1258224.29886735	327808.47727555	554045.755125201
Bpendula	AllSamples	6.38835843253366e-07	200	0.011977184342652	0.0067980777296556	0.0391056112087974	1233.27382867445	385366.291591119	218728.369680039	1258224.29886735	327808.47727555	554045.755125201
Bpendula	AllSamples	6.38988353410013e-07	200	0.011977184342652	0.0067980777296556	0.0391056112087974	1233.56824982628	385366.291591119	218728.369680039	1258224.29886735	327808.47727555	554045.755125201
Bpendula	AllSamples	6.38988353410013e-07	200	0.011977184342652	0.0067980777296556	0.0391056112087974	1233.56824982628	385366.291591119	218728.369680039	1258224.29886735	327808.47727555	554045.755125201
Bpendula	AllSamples	6.39183482201016e-07	200	0.011977184342652	0.0067980777296556	0.0391056112087974	1233.94494633401	385366.291591119	218728.369680039	1258224.29886735	327808.47727555	554045.755125201
Bpendula	AllSamples	6.39183482201016e-07	200	0.011977184342652	0.0067980777296556	0.0391056112087974	1233.94494633401	385366.291591119	218728.369680039	1258224.29886735	327808.47727555	554045.755125201
Bpendula	AllSamples	6.39480817219629e-07	200	0.011977184342652	0.0067980777296556	0.0391056112087974	1234.51895216145	385366.291591119	218728.369680039	1258224.29886735	327808.47727555	554045.755125201
Bpendula	AllSamples	6.39480817219629e-07	200	0.011977184342652	0.0067980777296556	0.0391056112087974	1234.51895216145	385366.291591119	218728.369680039	1258224.29886735	327808.47727555	554045.755125201
Bpendula	AllSamples	6.39791344197718e-07	200	0.011977184342652	0.0067980777296556	0.0391056112087974	1235.11842509212	385366.291591119	218728.369680039	1258224.29886735	327808.47727555	554045.755125201
Bpendula	AllSamples	6.39791344197718e-07	200	0.011977184342652	0.0067980777296556	0.0391056112087974	1235.11842509212	385366.291591119	218728.369680039	1258224.29886735	327808.47727555	554045.755125201
Bpendula	AllSamples	6.40069478299446e-07	200	0.011977184342652	0.0067980777296556	0.0391056112087974	1235.65536351244	385366.291591119	218728.369680039	1258224.29886735	327808.47727555	554045.755125201
Bpendula	AllSamples	6.40069478299446e-07	200	0.011977184342652	0.0067980777296556	0.0391056112087974	1235.65536351244	385366.291591119	218728.369680039	1258224.29886735	327808.47727555	554045.755125201
Bpendula	AllSamples	6.40149794687607e-07	200	0.011977184342652	0.0067980777296556	0.0391056112087974	1235.81041445484	385366.291591119	218728.369680039	1258224.29886735	327808.47727555	554045.755125201
Bpendula	AllSamples	6.40149794687607e-07	200	0.011977184342652	0.0067980777296556	0.0391056112087974	1235.81041445484	385366.291591119	218728.369680039	1258224.29886735	327808.47727555	554045.755125201
Bpendula	AllSamples	6.40200793604341e-07	200	0.011977184342652	0.0067980777296556	0.0391056112087974	1235.90886796205	385366.291591119	218728.369680039	1258224.29886735	327808.47727555	554045.755125201
Bpendula	AllSamples	6.40200793604341e-07	200	0.011977184342652	0.0067980777296556	0.0391056112087974	1235.90886796205	385366.291591119	218728.369680039	1258224.29886735	327808.47727555	554045.755125201
Bpendula	AllSamples	6.40477643517958e-07	200	0.011977184342652	0.0067980777296556	0.0391056112087974	1236.44332725475	385366.291591119	218728.369680039	1258224.29886735	327808.47727555	554045.755125201
Bpendula	AllSamples	6.40477643517958e-07	200	0.011977184342652	0.0067980777296556	0.0391056112087974	1236.44332725475	385366.291591119	218728.369680039	1258224.29886735	327808.47727555	554045.755125201
Bpendula	AllSamples	6.40537591181455e-07	200	0.011977184342652	0.0067980777296556	0.0391056112087974	1236.55905633486	385366.291591119	218728.369680039	1258224.29886735	327808.47727555	554045.755125201
Bpendula	AllSamples	6.40537591181455e-07	200	0.011977184342652	0.0067980777296556	0.0391056112087974	1236.55905633486	385366.291591119	218728.369680039	1258224.29886735	327808.47727555	554045.755125201
Bpendula	AllSamples	6.40838916569137e-07	200	0.011977184342652	0.0067980777296556	0.0391056112087974	1237.14076557748	385366.291591119	218728.369680039	1258224.29886735	327808.47727555	554045.755125201
Bpendula	AllSamples	6.40838916569137e-07	200	0.011977184342652	0.0067980777296556	0.0391056112087974	1237.14076557748	385366.291591119	218728.369680039	1258224.29886735	327808.47727555	554045.755125201
Bpendula	AllSamples	6.40941844814093e-07	200	0.011977184342652	0.0067980777296556	0.0391056112087974	1237.33946875308	385366.291591119	218728.369680039	1258224.29886735	327808.47727555	554045.755125201
Bpendula	AllSamples	6.40941844814093e-07	200	0.011977184342652	0.0067980777296556	0.0391056112087974	1237.33946875308	385366.291591119	218728.369680039	1258224.29886735	327808.47727555	554045.755125201
Bpendula	AllSamples	6.41044161518802e-07	200	0.011977184342652	0.0067980777296556	0.0391056112087974	1237.53699134904	385366.291591119	218728.369680039	1258224.29886735	327808.47727555	554045.755125201
Bpendula	AllSamples	6.41044161518802e-07	200	0.011977184342652	0.0067980777296556	0.0391056112087974	1237.53699134904	385366.291591119	218728.369680039	1258224.29886735	327808.47727555	554045.755125201
Bpendula	AllSamples	6.41056343562045e-07	200	0.011977184342652	0.0067980777296556	0.0391056112087974	1237.56050880704	385366.291591119	218728.369680039	1258224.29886735	327808.47727555	554045.755125201
Bpendula	AllSamples	6.41056343562045e-07	200	0.011977184342652	0.0067980777296556	0.0391056112087974	1237.56050880704	385366.291591119	218728.369680039	1258224.29886735	327808.47727555	554045.755125201
Bpendula	AllSamples	6.41777066105821e-07	200	0.011977184342652	0.0067980777296556	0.0391056112087974	1238.95186506915	385366.291591119	218728.369680039	1258224.29886735	327808.47727555	554045.755125201
Bpendula	AllSamples	6.41777066105821e-07	200	0.011977184342652	0.0067980777296556	0.0391056112087974	1238.95186506915	385366.291591119	218728.369680039	1258224.29886735	327808.47727555	554045.755125201
Bpendula	AllSamples	6.41876710677916e-07	200	0.011977184342652	0.0067980777296556	0.0391056112087974	1239.14422910795	385366.291591119	218728.369680039	1258224.29886735	327808.47727555	554045.755125201
Bpendula	AllSamples	6.41876710677916e-07	200	0.011977184342652	0.0067980777296556	0.0391056112087974	1239.14422910795	385366.291591119	218728.369680039	1258224.29886735	327808.47727555	554045.755125201
Bpendula	AllSamples	6.42071654186092e-07	200	0.011977184342652	0.0067980777296556	0.0391056112087974	1239.52056792682	385366.291591119	218728.369680039	1258224.29886735	327808.47727555	554045.755125201
Bpendula	AllSamples	6.42071654186092e-07	200	0.011977184342652	0.0067980777296556	0.0391056112087974	1239.52056792682	385366.291591119	218728.369680039	1258224.29886735	327808.47727555	554045.755125201
Bpendula	AllSamples	6.42530504825383e-07	200	0.011977184342652	0.0067980777296556	0.0391056112087974	1240.40637997178	385366.291591119	218728.369680039	1258224.29886735	327808.47727555	554045.755125201
Bpendula	AllSamples	6.42530504825383e-07	200	0.011977184342652	0.0067980777296556	0.0391056112087974	1240.40637997178	385366.291591119	218728.369680039	1258224.29886735	327808.47727555	554045.755125201
Bpendula	AllSamples	6.42656896276493e-07	200	0.011977184342652	0.0067980777296556	0.0391056112087974	1240.65037891215	385366.291591119	218728.369680039	1258224.29886735	327808.47727555	554045.755125201
Bpendula	AllSamples	6.42656896276493e-07	200	0.011977184342652	0.0067980777296556	0.0391056112087974	1240.65037891215	385366.291591119	218728.369680039	1258224.29886735	327808.47727555	554045.755125201
Bpendula	AllSamples	6.43166807188795e-07	200	0.011977184342652	0.0067980777296556	0.0391056112087974	1241.63476291273	385366.291591119	218728.369680039	1258224.29886735	327808.47727555	554045.755125201
