## Supplementary material for "Resilience of genetic diversity in forest trees over the Quaternary": Table S8: Table_S8.tsv (part 2 of 3)

species	population	mutation_per_site	n_estimation	theta_per_site_median	theta_per_site_2.5.	theta_per_site_97.5.	year	Ne_median	Ne_2.5.	Ne_97.5.	Ne_12.5.	Ne_87.5.
Bpendula	AllSamples	6.43166807188795e-07	200	0.011977184342652	0.0067980777296556	0.0391056112087974	1241.63476291273	385366.291591119	218728.369680039	1258224.29886735	327808.47727555	554045.755125201
Bpendula	AllSamples	6.43190268369701e-07	200	0.011977184342652	0.0067980777296556	0.0391056112087974	1241.68005476776	385366.291591119	218728.369680039	1258224.29886735	327808.47727555	554045.755125201
Bpendula	AllSamples	6.43190268369701e-07	200	0.011977184342652	0.0067980777296556	0.0391056112087974	1241.68005476776	385366.291591119	218728.369680039	1258224.29886735	327808.47727555	554045.755125201
Bpendula	AllSamples	6.43287185057059e-07	200	0.011977184342652	0.0067980777296556	0.0391056112087974	1241.86715261981	385366.291591119	218728.369680039	1258224.29886735	327808.47727555	554045.755125201
Bpendula	AllSamples	6.43287185057059e-07	200	0.011977184342652	0.0067980777296556	0.0391056112087974	1241.86715261981	385366.291591119	218728.369680039	1258224.29886735	327808.47727555	554045.755125201
Bpendula	AllSamples	6.43325633919111e-07	200	0.011977184342652	0.0067980777296556	0.0391056112087974	1241.94137822222	385366.291591119	218728.369680039	1258224.29886735	327808.47727555	554045.755125201
Bpendula	AllSamples	6.43325633919111e-07	200	0.011977184342652	0.0067980777296556	0.0391056112087974	1241.94137822222	385366.291591119	218728.369680039	1258224.29886735	327808.47727555	554045.755125201
Bpendula	AllSamples	6.4369707617504e-07	200	0.011977184342652	0.0067980777296556	0.0391056112087974	1242.65844821436	385366.291591119	218728.369680039	1258224.29886735	327808.47727555	554045.755125201
Bpendula	AllSamples	6.4369707617504e-07	200	0.011977184342652	0.0067980777296556	0.0391056112087974	1242.65844821436	385366.291591119	218728.369680039	1258224.29886735	327808.47727555	554045.755125201
Bpendula	AllSamples	6.43886523133599e-07	200	0.011977184342652	0.0067980777296556	0.0391056112087974	1243.02417593359	385366.291591119	218728.369680039	1258224.29886735	327808.47727555	554045.755125201
Bpendula	AllSamples	6.43886523133599e-07	200	0.011977184342652	0.0067980777296556	0.0391056112087974	1243.02417593359	385366.291591119	218728.369680039	1258224.29886735	327808.47727555	554045.755125201
Bpendula	AllSamples	6.44254114621932e-07	200	0.011977184342652	0.0067980777296556	0.0391056112087974	1243.73381201145	385366.291591119	218728.369680039	1258224.29886735	327808.47727555	554045.755125201
Bpendula	AllSamples	6.44254114621932e-07	200	0.011977184342652	0.0067980777296556	0.0391056112087974	1243.73381201145	385366.291591119	218728.369680039	1258224.29886735	327808.47727555	554045.755125201
Bpendula	AllSamples	6.44520726777453e-07	200	0.011977184342652	0.0067980777296556	0.0391056112087974	1244.24850729238	385366.291591119	218728.369680039	1258224.29886735	327808.47727555	554045.755125201
Bpendula	AllSamples	6.44520726777453e-07	200	0.011977184342652	0.0067980777296556	0.0391056112087974	1244.24850729238	385366.291591119	218728.369680039	1258224.29886735	327808.47727555	554045.755125201
Bpendula	AllSamples	6.44548171142882e-07	200	0.011977184342652	0.0067980777296556	0.0391056112087974	1244.30148869282	385366.291591119	218728.369680039	1258224.29886735	327808.47727555	554045.755125201
Bpendula	AllSamples	6.44548171142882e-07	200	0.011977184342652	0.0067980777296556	0.0391056112087974	1244.30148869282	385366.291591119	218728.369680039	1258224.29886735	327808.47727555	554045.755125201
Bpendula	AllSamples	6.44861610686154e-07	200	0.011977184342652	0.0067980777296556	0.0391056112087974	1244.9065843362	385366.291591119	218728.369680039	1258224.29886735	327808.47727555	554045.755125201
Bpendula	AllSamples	6.44861610686154e-07	200	0.011977184342652	0.0067980777296556	0.0391056112087974	1244.9065843362	385366.291591119	218728.369680039	1258224.29886735	327808.47727555	554045.755125201
Bpendula	AllSamples	6.44914618367014e-07	200	0.011977184342652	0.0067980777296556	0.0391056112087974	1245.00891576644	385366.291591119	218728.369680039	1258224.29886735	327808.47727555	554045.755125201
Bpendula	AllSamples	6.44914618367014e-07	200	0.011977184342652	0.0067980777296556	0.0391056112087974	1245.00891576644	385366.291591119	218728.369680039	1258224.29886735	327808.47727555	554045.755125201
Bpendula	AllSamples	6.45113304345028e-07	200	0.011977184342652	0.0067980777296556	0.0391056112087974	1245.39247943055	385366.291591119	218728.369680039	1258224.29886735	327808.47727555	554045.755125201
Bpendula	AllSamples	6.45113304345028e-07	200	0.011977184342652	0.0067980777296556	0.0391056112087974	1245.39247943055	385366.291591119	218728.369680039	1258224.29886735	327808.47727555	554045.755125201
Bpendula	AllSamples	6.45843832355472e-07	200	0.011977184342652	0.0067980777296556	0.0391056112087974	1246.802765165	385366.291591119	218728.369680039	1258224.29886735	327808.47727555	554045.755125201
Bpendula	AllSamples	6.45843832355472e-07	200	0.011977184342652	0.0067980777296556	0.0391056112087974	1246.802765165	385366.291591119	218728.369680039	1258224.29886735	327808.47727555	554045.755125201
Bpendula	AllSamples	6.45915499154645e-07	200	0.011977184342652	0.0067980777296556	0.0391056112087974	1246.94111805916	385366.291591119	218728.369680039	1258224.29886735	327808.47727555	554045.755125201
Bpendula	AllSamples	6.45915499154645e-07	200	0.011977184342652	0.0067980777296556	0.0391056112087974	1246.94111805916	385366.291591119	218728.369680039	1258224.29886735	327808.47727555	554045.755125201
Bpendula	AllSamples	6.46155633533991e-07	200	0.011977184342652	0.0067980777296556	0.0391056112087974	1247.40469794207	385366.291591119	218728.369680039	1258224.29886735	327808.47727555	554045.755125201
Bpendula	AllSamples	6.46155633533991e-07	200	0.011977184342652	0.0067980777296556	0.0391056112087974	1247.40469794207	385366.291591119	218728.369680039	1258224.29886735	327808.47727555	554045.755125201
Bpendula	AllSamples	6.46369173421243e-07	200	0.011977184342652	0.0067980777296556	0.0391056112087974	1247.81693710665	385366.291591119	218728.369680039	1258224.29886735	327808.47727555	554045.755125201
Bpendula	AllSamples	6.46369173421243e-07	200	0.011977184342652	0.0067980777296556	0.0391056112087974	1247.81693710665	385366.291591119	218728.369680039	1258224.29886735	327808.47727555	554045.755125201
Bpendula	AllSamples	6.47249019911896e-07	200	0.011977184342652	0.0067980777296556	0.0391056112087974	1249.5154824554	385366.291591119	218728.369680039	1258224.29886735	327808.47727555	554045.755125201
Bpendula	AllSamples	6.47249019911896e-07	200	0.011977184342652	0.0067980777296556	0.0391056112087974	1249.5154824554	385366.291591119	218728.369680039	1258224.29886735	327808.47727555	554045.755125201
Bpendula	AllSamples	6.47286187731242e-07	200	0.011977184342652	0.0067980777296556	0.0391056112087974	1249.5872350024	385366.291591119	218728.369680039	1258224.29886735	327808.47727555	554045.755125201
Bpendula	AllSamples	6.47286187731242e-07	200	0.011977184342652	0.0067980777296556	0.0391056112087974	1249.5872350024	385366.291591119	218728.369680039	1258224.29886735	327808.47727555	554045.755125201
Bpendula	AllSamples	6.47571064979016e-07	200	0.011977184342652	0.0067980777296556	0.0391056112087974	1250.13719107918	385366.291591119	218728.369680039	1258224.29886735	327808.47727555	554045.755125201
Bpendula	AllSamples	6.47571064979016e-07	200	0.011977184342652	0.0067980777296556	0.0391056112087974	1250.13719107918	385366.291591119	218728.369680039	1258224.29886735	327808.47727555	554045.755125201
Bpendula	AllSamples	6.47852562622829e-07	200	0.011977184342652	0.0067980777296556	0.0391056112087974	1250.68062282399	385366.291591119	218728.369680039	1258224.29886735	327808.47727555	554045.755125201
Bpendula	AllSamples	6.47852562622829e-07	200	0.011977184342652	0.0067980777296556	0.0391056112087974	1250.68062282399	385366.291591119	218728.369680039	1258224.29886735	327808.47727555	554045.755125201
Bpendula	AllSamples	6.47876444131864e-07	200	0.011977184342652	0.0067980777296556	0.0391056112087974	1250.72672612329	385366.291591119	218728.369680039	1258224.29886735	327808.47727555	554045.755125201
Bpendula	AllSamples	6.47876444131864e-07	200	0.011977184342652	0.0067980777296556	0.0391056112087974	1250.72672612329	385366.291591119	218728.369680039	1258224.29886735	327808.47727555	554045.755125201
Bpendula	AllSamples	6.4883035854482e-07	200	0.011977184342652	0.0067980777296556	0.0391056112087974	1252.56825973903	385366.291591119	218728.369680039	1258224.29886735	327808.47727555	554045.755125201
Bpendula	AllSamples	6.4883035854482e-07	200	0.011977184342652	0.0067980777296556	0.0391056112087974	1252.56825973903	385366.291591119	218728.369680039	1258224.29886735	327808.47727555	554045.755125201
Bpendula	AllSamples	6.48958335472067e-07	200	0.011977184342652	0.0067980777296556	0.0391056112087974	1252.81531944414	385366.291591119	218728.369680039	1258224.29886735	327808.47727555	554045.755125201
Bpendula	AllSamples	6.48958335472067e-07	200	0.011977184342652	0.0067980777296556	0.0391056112087974	1252.81531944414	385366.291591119	218728.369680039	1258224.29886735	327808.47727555	554045.755125201
Bpendula	AllSamples	6.49041252762634e-07	200	0.011977184342652	0.0067980777296556	0.0391056112087974	1252.97539143366	385366.291591119	218728.369680039	1258224.29886735	327808.47727555	554045.755125201
Bpendula	AllSamples	6.49041252762634e-07	200	0.011977184342652	0.0067980777296556	0.0391056112087974	1252.97539143366	385366.291591119	218728.369680039	1258224.29886735	327808.47727555	554045.755125201
Bpendula	AllSamples	6.49068525379625e-07	200	0.011977184342652	0.0067980777296556	0.0391056112087974	1253.02804127341	385366.291591119	218728.369680039	1258224.29886735	327808.47727555	554045.755125201
Bpendula	AllSamples	6.49068525379625e-07	200	0.011977184342652	0.0067980777296556	0.0391056112087974	1253.02804127341	385366.291591119	218728.369680039	1258224.29886735	327808.47727555	554045.755125201
Bpendula	AllSamples	6.49203165555476e-07	200	0.011977184342652	0.0067980777296556	0.0391056112087974	1253.28796439281	385366.291591119	218728.369680039	1258224.29886735	327808.47727555	554045.755125201
Bpendula	AllSamples	6.49203165555476e-07	200	0.011977184342652	0.0067980777296556	0.0391056112087974	1253.28796439281	385366.291591119	218728.369680039	1258224.29886735	327808.47727555	554045.755125201
Bpendula	AllSamples	6.4922751563226e-07	200	0.011977184342652	0.0067980777296556	0.0391056112087974	1253.33497226305	385366.291591119	218728.369680039	1258224.29886735	327808.47727555	554045.755125201
Bpendula	AllSamples	6.4922751563226e-07	200	0.011977184342652	0.0067980777296556	0.0391056112087974	1253.33497226305	385366.291591119	218728.369680039	1258224.29886735	327808.47727555	554045.755125201
Bpendula	AllSamples	6.49362905154707e-07	200	0.011977184342652	0.0067980777296556	0.0391056112087974	1253.5963419975	385366.291591119	218728.369680039	1258224.29886735	327808.47727555	554045.755125201
Bpendula	AllSamples	6.49362905154707e-07	200	0.011977184342652	0.0067980777296556	0.0391056112087974	1253.5963419975	385366.291591119	218728.369680039	1258224.29886735	327808.47727555	554045.755125201
Bpendula	AllSamples	6.494591238444e-07	200	0.011977184342652	0.0067980777296556	0.0391056112087974	1253.78209236371	385366.291591119	218728.369680039	1258224.29886735	327808.47727555	554045.755125201
Bpendula	AllSamples	6.494591238444e-07	200	0.011977184342652	0.0067980777296556	0.0391056112087974	1253.78209236371	385366.291591119	218728.369680039	1258224.29886735	327808.47727555	554045.755125201
Bpendula	AllSamples	6.49479038282711e-07	200	0.011977184342652	0.0067980777296556	0.0391056112087974	1253.82053722531	385366.291591119	218728.369680039	1258224.29886735	327808.47727555	554045.755125201
Bpendula	AllSamples	6.49479038282711e-07	200	0.011977184342652	0.0067980777296556	0.0391056112087974	1253.82053722531	385366.291591119	218728.369680039	1258224.29886735	327808.47727555	554045.755125201
Bpendula	AllSamples	6.49583067204408e-07	200	0.011977184342652	0.0067980777296556	0.0391056112087974	1254.02136525947	385366.291591119	218728.369680039	1258224.29886735	327808.47727555	554045.755125201
Bpendula	AllSamples	6.49583067204408e-07	200	0.011977184342652	0.0067980777296556	0.0391056112087974	1254.02136525947	385366.291591119	218728.369680039	1258224.29886735	327808.47727555	554045.755125201
Bpendula	AllSamples	6.49824608948973e-07	200	0.011977184342652	0.0067980777296556	0.0391056112087974	1254.48766206365	385366.291591119	218728.369680039	1258224.29886735	327808.47727555	554045.755125201
Bpendula	AllSamples	6.49824608948973e-07	200	0.011977184342652	0.0067980777296556	0.0391056112087974	1254.48766206365	385366.291591119	218728.369680039	1258224.29886735	327808.47727555	554045.755125201
Bpendula	AllSamples	6.49956392748319e-07	200	0.011977184342652	0.0067980777296556	0.0391056112087974	1254.7420709427	385366.291591119	218728.369680039	1258224.29886735	327808.47727555	554045.755125201
Bpendula	AllSamples	6.49956392748319e-07	200	0.011977184342652	0.0067980777296556	0.0391056112087974	1254.7420709427	385366.291591119	218728.369680039	1258224.29886735	327808.47727555	554045.755125201
Bpendula	AllSamples	6.50080494851394e-07	200	0.011977184342652	0.0067980777296556	0.0391056112087974	1254.98165029227	385366.291591119	218728.369680039	1258224.29886735	327808.47727555	554045.755125201
Bpendula	AllSamples	6.50080494851394e-07	200	0.011977184342652	0.0067980777296556	0.0391056112087974	1254.98165029227	385366.291591119	218728.369680039	1258224.29886735	327808.47727555	554045.755125201
Bpendula	AllSamples	6.50117561841305e-07	200	0.011977184342652	0.0067980777296556	0.0391056112087974	1255.05320818785	385366.291591119	218728.369680039	1258224.29886735	327808.47727555	554045.755125201
Bpendula	AllSamples	6.50117561841305e-07	200	0.011977184342652	0.0067980777296556	0.0391056112087974	1255.05320818785	385366.291591119	218728.369680039	1258224.29886735	327808.47727555	554045.755125201
Bpendula	AllSamples	6.5077322077e-07	200	0.011977184342652	0.0067980777296556	0.0391056112087974	1256.31895901544	385366.291591119	218728.369680039	1258224.29886735	327808.47727555	554045.755125201
Bpendula	AllSamples	6.5077322077e-07	200	0.011977184342652	0.0067980777296556	0.0391056112087974	1256.31895901544	385366.291591119	218728.369680039	1258224.29886735	327808.47727555	554045.755125201
Bpendula	AllSamples	6.5097033436717e-07	200	0.011977184342652	0.0067980777296556	0.0391056112087974	1256.69948719531	385366.291591119	218728.369680039	1258224.29886735	327808.47727555	554045.755125201
Bpendula	AllSamples	6.5097033436717e-07	200	0.011977184342652	0.0067980777296556	0.0391056112087974	1256.69948719531	385366.291591119	218728.369680039	1258224.29886735	327808.47727555	554045.755125201
Bpendula	AllSamples	6.51027354938625e-07	200	0.011977184342652	0.0067980777296556	0.0391056112087974	1256.80956551858	385366.291591119	218728.369680039	1258224.29886735	327808.47727555	554045.755125201
Bpendula	AllSamples	6.51027354938625e-07	200	0.011977184342652	0.0067980777296556	0.0391056112087974	1256.80956551858	385366.291591119	218728.369680039	1258224.29886735	327808.47727555	554045.755125201
Bpendula	AllSamples	6.51073871617362e-07	200	0.011977184342652	0.0067980777296556	0.0391056112087974	1256.89936605668	385366.291591119	218728.369680039	1258224.29886735	327808.47727555	554045.755125201
Bpendula	AllSamples	6.51073871617362e-07	200	0.011977184342652	0.0067980777296556	0.0391056112087974	1256.89936605668	385366.291591119	218728.369680039	1258224.29886735	327808.47727555	554045.755125201
Bpendula	AllSamples	6.51077897835081e-07	200	0.011977184342652	0.0067980777296556	0.0391056112087974	1256.90713867776	385366.291591119	218728.369680039	1258224.29886735	327808.47727555	554045.755125201
Bpendula	AllSamples	6.51077897835081e-07	200	0.011977184342652	0.0067980777296556	0.0391056112087974	1256.90713867776	385366.291591119	218728.369680039	1258224.29886735	327808.47727555	554045.755125201
Bpendula	AllSamples	6.51309991422864e-07	200	0.011977184342652	0.0067980777296556	0.0391056112087974	1257.35519579703	385366.291591119	218728.369680039	1258224.29886735	327808.47727555	554045.755125201
Bpendula	AllSamples	6.51309991422864e-07	200	0.011977184342652	0.0067980777296556	0.0391056112087974	1257.35519579703	385366.291591119	218728.369680039	1258224.29886735	327808.47727555	554045.755125201
Bpendula	AllSamples	6.51960307921245e-07	200	0.011977184342652	0.0067980777296556	0.0391056112087974	1258.6106330526	385366.291591119	218728.369680039	1258224.29886735	327808.47727555	554045.755125201
Bpendula	AllSamples	6.51960307921245e-07	200	0.011977184342652	0.0067980777296556	0.0391056112087974	1258.6106330526	385366.291591119	218728.369680039	1258224.29886735	327808.47727555	554045.755125201
Bpendula	AllSamples	6.52185265118702e-07	200	0.011977184342652	0.0067980777296556	0.0391056112087974	1259.04491335657	385366.291591119	218728.369680039	1258224.29886735	327808.47727555	554045.755125201
Bpendula	AllSamples	6.52185265118702e-07	200	0.011977184342652	0.0067980777296556	0.0391056112087974	1259.04491335657	385366.291591119	218728.369680039	1258224.29886735	327808.47727555	554045.755125201
Bpendula	AllSamples	6.52211118960232e-07	200	0.011977184342652	0.0067980777296556	0.0391056112087974	1259.09482424755	385366.291591119	218728.369680039	1258224.29886735	327808.47727555	554045.755125201
Bpendula	AllSamples	6.52211118960232e-07	200	0.011977184342652	0.0067980777296556	0.0391056112087974	1259.09482424755	385366.291591119	218728.369680039	1258224.29886735	327808.47727555	554045.755125201
Bpendula	AllSamples	6.52363421307228e-07	200	0.011977184342652	0.0067980777296556	0.0391056112087974	1259.38884422245	385366.291591119	218728.369680039	1258224.29886735	327808.47727555	554045.755125201
Bpendula	AllSamples	6.52363421307228e-07	200	0.011977184342652	0.0067980777296556	0.0391056112087974	1259.38884422245	385366.291591119	218728.369680039	1258224.29886735	327808.47727555	554045.755125201
Bpendula	AllSamples	6.52555351755656e-07	200	0.011977184342652	0.0067980777296556	0.0391056112087974	1259.75936632366	385366.291591119	218728.369680039	1258224.29886735	327808.47727555	554045.755125201
Bpendula	AllSamples	6.52555351755656e-07	200	0.011977184342652	0.0067980777296556	0.0391056112087974	1259.75936632366	385366.291591119	218728.369680039	1258224.29886735	327808.47727555	554045.755125201
Bpendula	AllSamples	6.52603563045021e-07	200	0.011977184342652	0.0067980777296556	0.0391056112087974	1259.85243831085	385366.291591119	218728.369680039	1258224.29886735	327808.47727555	554045.755125201
Bpendula	AllSamples	6.52603563045021e-07	200	0.011977184342652	0.0067980777296556	0.0391056112087974	1259.85243831085	385366.291591119	218728.369680039	1258224.29886735	327808.47727555	554045.755125201
Bpendula	AllSamples	6.52638362480835e-07	200	0.011977184342652	0.0067980777296556	0.0391056112087974	1259.91961868887	385366.291591119	218728.369680039	1258224.29886735	327808.47727555	554045.755125201
Bpendula	AllSamples	6.52638362480835e-07	200	0.011977184342652	0.0067980777296556	0.0391056112087974	1259.91961868887	385366.291591119	218728.369680039	1258224.29886735	327808.47727555	554045.755125201
Bpendula	AllSamples	6.52709975944456e-07	200	0.011977184342652	0.0067980777296556	0.0391056112087974	1260.05786861864	385366.291591119	218728.369680039	1258224.29886735	327808.47727555	554045.755125201
Bpendula	AllSamples	6.52709975944456e-07	200	0.011977184342652	0.0067980777296556	0.0391056112087974	1260.05786861864	385366.291591119	218728.369680039	1258224.29886735	327808.47727555	554045.755125201
Bpendula	AllSamples	6.53203142222815e-07	200	0.011977184342652	0.0067980777296556	0.0391056112087974	1261.00992707107	385366.291591119	218728.369680039	1258224.29886735	327808.47727555	554045.755125201
Bpendula	AllSamples	6.53203142222815e-07	200	0.011977184342652	0.0067980777296556	0.0391056112087974	1261.00992707107	385366.291591119	218728.369680039	1258224.29886735	327808.47727555	554045.755125201
Bpendula	AllSamples	6.53241763142143e-07	200	0.011977184342652	0.0067980777296556	0.0391056112087974	1261.08448483039	385366.291591119	218728.369680039	1258224.29886735	327808.47727555	554045.755125201
Bpendula	AllSamples	6.53241763142143e-07	200	0.011977184342652	0.0067980777296556	0.0391056112087974	1261.08448483039	385366.291591119	218728.369680039	1258224.29886735	327808.47727555	554045.755125201
Bpendula	AllSamples	6.53375021592032e-07	200	0.011977184342652	0.0067980777296556	0.0391056112087974	1261.34174052516	385366.291591119	218728.369680039	1258224.29886735	327808.47727555	554045.755125201
Bpendula	AllSamples	6.53375021592032e-07	200	0.011977184342652	0.0067980777296556	0.0391056112087974	1261.34174052516	385366.291591119	218728.369680039	1258224.29886735	327808.47727555	554045.755125201
Bpendula	AllSamples	6.53932649600248e-07	200	0.011977184342652	0.0067980777296556	0.0391056112087974	1262.41824247152	385366.291591119	218728.369680039	1258224.29886735	327808.47727555	554045.755125201
Bpendula	AllSamples	6.53932649600248e-07	200	0.011977184342652	0.0067980777296556	0.0391056112087974	1262.41824247152	385366.291591119	218728.369680039	1258224.29886735	327808.47727555	554045.755125201
Bpendula	AllSamples	6.54151027433683e-07	200	0.011977184342652	0.0067980777296556	0.0391056112087974	1262.83982130055	385366.291591119	218728.369680039	1258224.29886735	327808.47727555	554045.755125201
Bpendula	AllSamples	6.54151027433683e-07	200	0.011977184342652	0.0067980777296556	0.0391056112087974	1262.83982130055	385366.291591119	218728.369680039	1258224.29886735	327808.47727555	554045.755125201
Bpendula	AllSamples	6.54154330876816e-07	200	0.011977184342652	0.0067980777296556	0.0391056112087974	1262.84619860389	385366.291591119	218728.369680039	1258224.29886735	327808.47727555	554045.755125201
Bpendula	AllSamples	6.54154330876816e-07	200	0.011977184342652	0.0067980777296556	0.0391056112087974	1262.84619860389	385366.291591119	218728.369680039	1258224.29886735	327808.47727555	554045.755125201
Bpendula	AllSamples	6.5465170387665e-07	200	0.011977184342652	0.0067980777296556	0.0391056112087974	1263.80637814025	385366.291591119	218728.369680039	1258224.29886735	327808.47727555	554045.755125201
Bpendula	AllSamples	6.5465170387665e-07	200	0.011977184342652	0.0067980777296556	0.0391056112087974	1263.80637814025	385366.291591119	218728.369680039	1258224.29886735	327808.47727555	554045.755125201
Bpendula	AllSamples	6.54832745137905e-07	200	0.011977184342652	0.0067980777296556	0.0391056112087974	1264.1558786446	385366.291591119	218728.369680039	1258224.29886735	327808.47727555	554045.755125201
Bpendula	AllSamples	6.54832745137905e-07	200	0.011977184342652	0.0067980777296556	0.0391056112087974	1264.1558786446	385366.291591119	218728.369680039	1258224.29886735	327808.47727555	554045.755125201
Bpendula	AllSamples	6.55204800735432e-07	200	0.011977184342652	0.0067980777296556	0.0391056112087974	1264.87413269389	385366.291591119	218728.369680039	1258224.29886735	327808.47727555	554045.755125201
Bpendula	AllSamples	6.55204800735432e-07	200	0.011977184342652	0.0067980777296556	0.0391056112087974	1264.87413269389	385366.291591119	218728.369680039	1258224.29886735	327808.47727555	554045.755125201
Bpendula	AllSamples	6.55223859336648e-07	200	0.011977184342652	0.0067980777296556	0.0391056112087974	1264.91092536032	385366.291591119	218728.369680039	1258224.29886735	327808.47727555	554045.755125201
Bpendula	AllSamples	6.55223859336648e-07	200	0.011977184342652	0.0067980777296556	0.0391056112087974	1264.91092536032	385366.291591119	218728.369680039	1258224.29886735	327808.47727555	554045.755125201
Bpendula	AllSamples	6.55311357096024e-07	200	0.011977184342652	0.0067980777296556	0.0391056112087974	1265.07983995371	385366.291591119	218728.369680039	1258224.29886735	327808.47727555	554045.755125201
Bpendula	AllSamples	6.55311357096024e-07	200	0.011977184342652	0.0067980777296556	0.0391056112087974	1265.07983995371	385366.291591119	218728.369680039	1258224.29886735	327808.47727555	554045.755125201
Bpendula	AllSamples	6.55514188363348e-07	200	0.011977184342652	0.0067980777296556	0.0391056112087974	1265.47140610685	385366.291591119	218728.369680039	1258224.29886735	327808.47727555	554045.755125201
Bpendula	AllSamples	6.55514188363348e-07	200	0.011977184342652	0.0067980777296556	0.0391056112087974	1265.47140610685	385366.291591119	218728.369680039	1258224.29886735	327808.47727555	554045.755125201
Bpendula	AllSamples	6.55694986476646e-07	200	0.011977184342652	0.0067980777296556	0.0391056112087974	1265.8204372136	385366.291591119	218728.369680039	1258224.29886735	327808.47727555	554045.755125201
Bpendula	AllSamples	6.55694986476646e-07	200	0.011977184342652	0.0067980777296556	0.0391056112087974	1265.8204372136	385366.291591119	218728.369680039	1258224.29886735	327808.47727555	554045.755125201
Bpendula	AllSamples	6.5583793278783e-07	200	0.011977184342652	0.0067980777296556	0.0391056112087974	1266.0963953433	385366.291591119	218728.369680039	1258224.29886735	327808.47727555	554045.755125201
Bpendula	AllSamples	6.5583793278783e-07	200	0.011977184342652	0.0067980777296556	0.0391056112087974	1266.0963953433	385366.291591119	218728.369680039	1258224.29886735	327808.47727555	554045.755125201
Bpendula	AllSamples	6.55926605128976e-07	200	0.011977184342652	0.0067980777296556	0.0391056112087974	1266.26757746907	385366.291591119	218728.369680039	1258224.29886735	327808.47727555	554045.755125201
Bpendula	AllSamples	6.55926605128976e-07	200	0.011977184342652	0.0067980777296556	0.0391056112087974	1266.26757746907	385366.291591119	218728.369680039	1258224.29886735	327808.47727555	554045.755125201
Bpendula	AllSamples	6.55986753888737e-07	200	0.011977184342652	0.0067980777296556	0.0391056112087974	1266.3836947659	385366.291591119	218728.369680039	1258224.29886735	327808.47727555	554045.755125201
Bpendula	AllSamples	6.55986753888737e-07	200	0.011977184342652	0.0067980777296556	0.0391056112087974	1266.3836947659	385366.291591119	218728.369680039	1258224.29886735	327808.47727555	554045.755125201
Bpendula	AllSamples	6.56192772427017e-07	200	0.011977184342652	0.0067980777296556	0.0391056112087974	1266.78141395177	385366.291591119	218728.369680039	1258224.29886735	327808.47727555	554045.755125201
Bpendula	AllSamples	6.56192772427017e-07	200	0.011977184342652	0.0067980777296556	0.0391056112087974	1266.78141395177	385366.291591119	218728.369680039	1258224.29886735	327808.47727555	554045.755125201
Bpendula	AllSamples	6.56383201751782e-07	200	0.011977184342652	0.0067980777296556	0.0391056112087974	1267.14903813085	385366.291591119	218728.369680039	1258224.29886735	327808.47727555	554045.755125201
Bpendula	AllSamples	6.56383201751782e-07	200	0.011977184342652	0.0067980777296556	0.0391056112087974	1267.14903813085	385366.291591119	218728.369680039	1258224.29886735	327808.47727555	554045.755125201
Bpendula	AllSamples	6.56406626507296e-07	200	0.011977184342652	0.0067980777296556	0.0391056112087974	1267.19425966659	385366.291591119	218728.369680039	1258224.29886735	327808.47727555	554045.755125201
Bpendula	AllSamples	6.56406626507296e-07	200	0.011977184342652	0.0067980777296556	0.0391056112087974	1267.19425966659	385366.291591119	218728.369680039	1258224.29886735	327808.47727555	554045.755125201
Bpendula	AllSamples	6.56470110143743e-07	200	0.011977184342652	0.0067980777296556	0.0391056112087974	1267.31681494931	385366.291591119	218728.369680039	1258224.29886735	327808.47727555	554045.755125201
Bpendula	AllSamples	6.56470110143743e-07	200	0.011977184342652	0.0067980777296556	0.0391056112087974	1267.31681494931	385366.291591119	218728.369680039	1258224.29886735	327808.47727555	554045.755125201
Bpendula	AllSamples	6.56713530016204e-07	200	0.011977184342652	0.0067980777296556	0.0391056112087974	1267.78673748302	385366.291591119	218728.369680039	1258224.29886735	327808.47727555	554045.755125201
Bpendula	AllSamples	6.56713530016204e-07	200	0.011977184342652	0.0067980777296556	0.0391056112087974	1267.78673748302	385366.291591119	218728.369680039	1258224.29886735	327808.47727555	554045.755125201
Bpendula	AllSamples	6.56822622595377e-07	200	0.011977184342652	0.0067980777296556	0.0391056112087974	1267.99734091772	385366.291591119	218728.369680039	1258224.29886735	327808.47727555	554045.755125201
Bpendula	AllSamples	6.56822622595377e-07	200	0.011977184342652	0.0067980777296556	0.0391056112087974	1267.99734091772	385366.291591119	218728.369680039	1258224.29886735	327808.47727555	554045.755125201
Bpendula	AllSamples	6.57126030227131e-07	200	0.011977184342652	0.0067980777296556	0.0391056112087974	1268.58306993655	385366.291591119	218728.369680039	1258224.29886735	327808.47727555	554045.755125201
Bpendula	AllSamples	6.57126030227131e-07	200	0.011977184342652	0.0067980777296556	0.0391056112087974	1268.58306993655	385366.291591119	218728.369680039	1258224.29886735	327808.47727555	554045.755125201
Bpendula	AllSamples	6.57236028440024e-07	200	0.011977184342652	0.0067980777296556	0.0391056112087974	1268.79542169889	385366.291591119	218728.369680039	1258224.29886735	327808.47727555	554045.755125201
Bpendula	AllSamples	6.57236028440024e-07	200	0.011977184342652	0.0067980777296556	0.0391056112087974	1268.79542169889	385366.291591119	218728.369680039	1258224.29886735	327808.47727555	554045.755125201
Bpendula	AllSamples	6.58163387395359e-07	200	0.011977184342652	0.0067980777296556	0.0391056112087974	1270.58568995243	385366.291591119	218728.369680039	1258224.29886735	327808.47727555	554045.755125201
Bpendula	AllSamples	6.58163387395359e-07	200	0.011977184342652	0.0067980777296556	0.0391056112087974	1270.58568995243	385366.291591119	218728.369680039	1258224.29886735	327808.47727555	554045.755125201
Bpendula	AllSamples	6.58943885437254e-07	200	0.011977184342652	0.0067980777296556	0.0391056112087974	1272.09244292906	385366.291591119	218728.369680039	1258224.29886735	327808.47727555	554045.755125201
Bpendula	AllSamples	6.58943885437254e-07	200	0.011977184342652	0.0067980777296556	0.0391056112087974	1272.09244292906	385366.291591119	218728.369680039	1258224.29886735	327808.47727555	554045.755125201
Bpendula	AllSamples	6.59721179676268e-07	200	0.011977184342652	0.0067980777296556	0.0391056112087974	1273.59301095805	385366.291591119	218728.369680039	1258224.29886735	327808.47727555	554045.755125201
Bpendula	AllSamples	6.59721179676268e-07	200	0.011977184342652	0.0067980777296556	0.0391056112087974	1273.59301095805	385366.291591119	218728.369680039	1258224.29886735	327808.47727555	554045.755125201
Bpendula	AllSamples	6.60464325488144e-07	200	0.011977184342652	0.0067980777296556	0.0391056112087974	1275.02765538252	385366.291591119	218728.369680039	1258224.29886735	327808.47727555	554045.755125201
Bpendula	AllSamples	6.60464325488144e-07	200	0.011977184342652	0.0067980777296556	0.0391056112087974	1275.02765538252	385366.291591119	218728.369680039	1258224.29886735	327808.47727555	554045.755125201
Bpendula	AllSamples	6.61628386488097e-07	200	0.011977184342652	0.0067980777296556	0.0391056112087974	1277.27487739015	385366.291591119	218728.369680039	1258224.29886735	327808.47727555	554045.755125201
Bpendula	AllSamples	6.61628386488097e-07	200	0.011977184342652	0.0067980777296556	0.0391056112087974	1277.27487739015	385366.291591119	218728.369680039	1258224.29886735	327808.47727555	554045.755125201
Bpendula	AllSamples	6.61821091249704e-07	200	0.011977184342652	0.0067980777296556	0.0391056112087974	1277.64689430445	385366.291591119	218728.369680039	1258224.29886735	327808.47727555	554045.755125201
Bpendula	AllSamples	6.61821091249704e-07	200	0.011977184342652	0.0067980777296556	0.0391056112087974	1277.64689430445	385366.291591119	218728.369680039	1258224.29886735	327808.47727555	554045.755125201
Bpendula	AllSamples	6.61900243950825e-07	200	0.011977184342652	0.0067980777296556	0.0391056112087974	1277.79969874677	385366.291591119	218728.369680039	1258224.29886735	327808.47727555	554045.755125201
Bpendula	AllSamples	6.61900243950825e-07	200	0.011977184342652	0.0067980777296556	0.0391056112087974	1277.79969874677	385366.291591119	218728.369680039	1258224.29886735	327808.47727555	554045.755125201
Bpendula	AllSamples	6.62491666312901e-07	200	0.011977184342652	0.0067980777296556	0.0391056112087974	1278.9414407585	385366.291591119	218728.369680039	1258224.29886735	327808.47727555	554045.755125201
Bpendula	AllSamples	6.62491666312901e-07	200	0.011977184342652	0.0067980777296556	0.0391056112087974	1278.9414407585	385366.291591119	218728.369680039	1258224.29886735	327808.47727555	554045.755125201
Bpendula	AllSamples	6.62763816262953e-07	200	0.011977184342652	0.0067980777296556	0.0391056112087974	1279.46682676246	385366.291591119	218728.369680039	1258224.29886735	327808.47727555	554045.755125201
Bpendula	AllSamples	6.62763816262953e-07	200	0.011977184342652	0.0067980777296556	0.0391056112087974	1279.46682676246	385366.291591119	218728.369680039	1258224.29886735	327808.47727555	554045.755125201
Bpendula	AllSamples	6.6286830571737e-07	200	0.011977184342652	0.0067980777296556	0.0391056112087974	1279.66854385593	385366.291591119	218728.369680039	1258224.29886735	327808.47727555	554045.755125201
Bpendula	AllSamples	6.6286830571737e-07	200	0.011977184342652	0.0067980777296556	0.0391056112087974	1279.66854385593	385366.291591119	218728.369680039	1258224.29886735	327808.47727555	554045.755125201
Bpendula	AllSamples	6.62944559865459e-07	200	0.011977184342652	0.0067980777296556	0.0391056112087974	1279.81575263602	385366.291591119	218728.369680039	1258224.29886735	327808.47727555	554045.755125201
Bpendula	AllSamples	6.62944559865459e-07	200	0.011977184342652	0.0067980777296556	0.0391056112087974	1279.81575263602	385366.291591119	218728.369680039	1258224.29886735	327808.47727555	554045.755125201
Bpendula	AllSamples	6.63471459565308e-07	200	0.011977184342652	0.0067980777296556	0.0391056112087974	1280.83293352376	385366.291591119	218728.369680039	1258224.29886735	327808.47727555	554045.755125201
Bpendula	AllSamples	6.63471459565308e-07	200	0.011977184342652	0.0067980777296556	0.0391056112087974	1280.83293352376	385366.291591119	218728.369680039	1258224.29886735	327808.47727555	554045.755125201
Bpendula	AllSamples	6.6358272406362e-07	200	0.011977184342652	0.0067980777296556	0.0391056112087974	1281.04772985255	385366.291591119	218728.369680039	1258224.29886735	327808.47727555	554045.755125201
Bpendula	AllSamples	6.6358272406362e-07	200	0.011977184342652	0.0067980777296556	0.0391056112087974	1281.04772985255	385366.291591119	218728.369680039	1258224.29886735	327808.47727555	554045.755125201
Bpendula	AllSamples	6.63711321726013e-07	200	0.011977184342652	0.0067980777296556	0.0391056112087974	1281.29598788806	385366.291591119	218728.369680039	1258224.29886735	327808.47727555	554045.755125201
Bpendula	AllSamples	6.63711321726013e-07	200	0.011977184342652	0.0067980777296556	0.0391056112087974	1281.29598788806	385366.291591119	218728.369680039	1258224.29886735	327808.47727555	554045.755125201
Bpendula	AllSamples	6.64284897733177e-07	200	0.011977184342652	0.0067980777296556	0.0391056112087974	1282.40327747718	385366.291591119	218728.369680039	1258224.29886735	327808.47727555	554045.755125201
Bpendula	AllSamples	6.64284897733177e-07	200	0.011977184342652	0.0067980777296556	0.0391056112087974	1282.40327747718	385366.291591119	218728.369680039	1258224.29886735	327808.47727555	554045.755125201
Bpendula	AllSamples	6.64332025807886e-07	200	0.011977184342652	0.0067980777296556	0.0391056112087974	1282.49425831638	385366.291591119	218728.369680039	1258224.29886735	327808.47727555	554045.755125201
Bpendula	AllSamples	6.64332025807886e-07	200	0.011977184342652	0.0067980777296556	0.0391056112087974	1282.49425831638	385366.291591119	218728.369680039	1258224.29886735	327808.47727555	554045.755125201
Bpendula	AllSamples	6.64675063374157e-07	200	0.011977184342652	0.0067980777296556	0.0391056112087974	1283.1564930003	385366.291591119	218728.369680039	1258224.29886735	327808.47727555	554045.755125201
Bpendula	AllSamples	6.64675063374157e-07	200	0.011977184342652	0.0067980777296556	0.0391056112087974	1283.1564930003	385366.291591119	218728.369680039	1258224.29886735	327808.47727555	554045.755125201
Bpendula	AllSamples	6.64980684221917e-07	200	0.011977184342652	0.0067980777296556	0.0391056112087974	1283.74649463691	385366.291591119	218728.369680039	1258224.29886735	327808.47727555	554045.755125201
Bpendula	AllSamples	6.64980684221917e-07	200	0.011977184342652	0.0067980777296556	0.0391056112087974	1283.74649463691	385366.291591119	218728.369680039	1258224.29886735	327808.47727555	554045.755125201
Bpendula	AllSamples	6.65501348496677e-07	200	0.011977184342652	0.0067980777296556	0.0391056112087974	1284.75163802447	385366.291591119	218728.369680039	1258224.29886735	327808.47727555	554045.755125201
Bpendula	AllSamples	6.65501348496677e-07	200	0.011977184342652	0.0067980777296556	0.0391056112087974	1284.75163802447	385366.291591119	218728.369680039	1258224.29886735	327808.47727555	554045.755125201
Bpendula	AllSamples	6.65649428523101e-07	200	0.011977184342652	0.0067980777296556	0.0391056112087974	1285.03750680135	385366.291591119	218728.369680039	1258224.29886735	327808.47727555	554045.755125201
Bpendula	AllSamples	6.65649428523101e-07	200	0.011977184342652	0.0067980777296556	0.0391056112087974	1285.03750680135	385366.291591119	218728.369680039	1258224.29886735	327808.47727555	554045.755125201
Bpendula	AllSamples	6.65768781770255e-07	200	0.011977184342652	0.0067980777296556	0.0391056112087974	1285.2679184754	385366.291591119	218728.369680039	1258224.29886735	327808.47727555	554045.755125201
Bpendula	AllSamples	6.65768781770255e-07	200	0.011977184342652	0.0067980777296556	0.0391056112087974	1285.2679184754	385366.291591119	218728.369680039	1258224.29886735	327808.47727555	554045.755125201
Bpendula	AllSamples	6.65833276645156e-07	200	0.011977184342652	0.0067980777296556	0.0391056112087974	1285.3924259559	385366.291591119	218728.369680039	1258224.29886735	327808.47727555	554045.755125201
Bpendula	AllSamples	6.65833276645156e-07	200	0.011977184342652	0.0067980777296556	0.0391056112087974	1285.3924259559	385366.291591119	218728.369680039	1258224.29886735	327808.47727555	554045.755125201
Bpendula	AllSamples	6.65983649867558e-07	200	0.011977184342652	0.0067980777296556	0.0391056112087974	1285.68272175204	385366.291591119	218728.369680039	1258224.29886735	327808.47727555	554045.755125201
Bpendula	AllSamples	6.65983649867558e-07	200	0.011977184342652	0.0067980777296556	0.0391056112087974	1285.68272175204	385366.291591119	218728.369680039	1258224.29886735	327808.47727555	554045.755125201
Bpendula	AllSamples	6.67116088546203e-07	200	0.011977184342652	0.0067980777296556	0.0391056112087974	1287.86889680734	385366.291591119	218728.369680039	1258224.29886735	327808.47727555	554045.755125201
Bpendula	AllSamples	6.67116088546203e-07	200	0.011977184342652	0.0067980777296556	0.0391056112087974	1287.86889680734	385366.291591119	218728.369680039	1258224.29886735	327808.47727555	554045.755125201
Bpendula	AllSamples	6.6719630952227e-07	200	0.011977184342652	0.0067980777296556	0.0391056112087974	1288.02376355651	385366.291591119	218728.369680039	1258224.29886735	327808.47727555	554045.755125201
Bpendula	AllSamples	6.6719630952227e-07	200	0.011977184342652	0.0067980777296556	0.0391056112087974	1288.02376355651	385366.291591119	218728.369680039	1258224.29886735	327808.47727555	554045.755125201
Bpendula	AllSamples	6.67852882340121e-07	200	0.011977184342652	0.0067980777296556	0.0391056112087974	1289.29127864888	385366.291591119	218728.369680039	1258224.29886735	327808.47727555	554045.755125201
Bpendula	AllSamples	6.67852882340121e-07	200	0.011977184342652	0.0067980777296556	0.0391056112087974	1289.29127864888	385366.291591119	218728.369680039	1258224.29886735	327808.47727555	554045.755125201
Bpendula	AllSamples	6.68171629836425e-07	200	0.011977184342652	0.0067980777296556	0.0391056112087974	1289.90662130584	385366.291591119	218728.369680039	1258224.29886735	327808.47727555	554045.755125201
Bpendula	AllSamples	6.68171629836425e-07	200	0.011977184342652	0.0067980777296556	0.0391056112087974	1289.90662130584	385366.291591119	218728.369680039	1258224.29886735	327808.47727555	554045.755125201
Bpendula	AllSamples	6.68204321680167e-07	200	0.011977184342652	0.0067980777296556	0.0391056112087974	1289.9697329733	385366.291591119	218728.369680039	1258224.29886735	327808.47727555	554045.755125201
Bpendula	AllSamples	6.68204321680167e-07	200	0.011977184342652	0.0067980777296556	0.0391056112087974	1289.9697329733	385366.291591119	218728.369680039	1258224.29886735	327808.47727555	554045.755125201
Bpendula	AllSamples	6.68233529996104e-07	200	0.011977184342652	0.0067980777296556	0.0391056112087974	1290.0261196836	385366.291591119	218728.369680039	1258224.29886735	327808.47727555	554045.755125201
Bpendula	AllSamples	6.68233529996104e-07	200	0.011977184342652	0.0067980777296556	0.0391056112087974	1290.0261196836	385366.291591119	218728.369680039	1258224.29886735	327808.47727555	554045.755125201
Bpendula	AllSamples	6.68403989982955e-07	200	0.011977184342652	0.0067980777296556	0.0391056112087974	1290.35519301729	385366.291591119	218728.369680039	1258224.29886735	327808.47727555	554045.755125201
Bpendula	AllSamples	6.68403989982955e-07	200	0.011977184342652	0.0067980777296556	0.0391056112087974	1290.35519301729	385366.291591119	218728.369680039	1258224.29886735	327808.47727555	554045.755125201
Bpendula	AllSamples	6.68441863990657e-07	200	0.011977184342652	0.0067980777296556	0.0391056112087974	1290.42830886227	385366.291591119	218728.369680039	1258224.29886735	327808.47727555	554045.755125201
Bpendula	AllSamples	6.68441863990657e-07	200	0.011977184342652	0.0067980777296556	0.0391056112087974	1290.42830886227	385366.291591119	218728.369680039	1258224.29886735	327808.47727555	554045.755125201
Bpendula	AllSamples	6.69041273106525e-07	200	0.011977184342652	0.0067980777296556	0.0391056112087974	1291.58546931762	385366.291591119	218728.369680039	1258224.29886735	327808.47727555	554045.755125201
Bpendula	AllSamples	6.69041273106525e-07	200	0.011977184342652	0.0067980777296556	0.0391056112087974	1291.58546931762	385366.291591119	218728.369680039	1258224.29886735	327808.47727555	554045.755125201
Bpendula	AllSamples	6.69256927246001e-07	200	0.011977184342652	0.0067980777296556	0.0391056112087974	1292.00179005019	385366.291591119	218728.369680039	1258224.29886735	327808.47727555	554045.755125201
Bpendula	AllSamples	6.69256927246001e-07	200	0.011977184342652	0.0067980777296556	0.0391056112087974	1292.00179005019	385366.291591119	218728.369680039	1258224.29886735	327808.47727555	554045.755125201
Bpendula	AllSamples	6.69640445012146e-07	200	0.011977184342652	0.0067980777296556	0.0391056112087974	1292.74217183812	385366.291591119	218728.369680039	1258224.29886735	327808.47727555	554045.755125201
Bpendula	AllSamples	6.69640445012146e-07	200	0.011977184342652	0.0067980777296556	0.0391056112087974	1292.74217183812	385366.291591119	218728.369680039	1258224.29886735	327808.47727555	554045.755125201
Bpendula	AllSamples	6.69739632216466e-07	200	0.011977184342652	0.0067980777296556	0.0391056112087974	1292.93365292754	385366.291591119	218728.369680039	1258224.29886735	327808.47727555	554045.755125201
Bpendula	AllSamples	6.69739632216466e-07	200	0.011977184342652	0.0067980777296556	0.0391056112087974	1292.93365292754	385366.291591119	218728.369680039	1258224.29886735	327808.47727555	554045.755125201
Bpendula	AllSamples	6.70039640148451e-07	200	0.011977184342652	0.0067980777296556	0.0391056112087974	1293.5128188194	385366.291591119	218728.369680039	1258224.29886735	327808.47727555	554045.755125201
Bpendula	AllSamples	6.70039640148451e-07	200	0.011977184342652	0.0067980777296556	0.0391056112087974	1293.5128188194	385366.291591119	218728.369680039	1258224.29886735	327808.47727555	554045.755125201
Bpendula	AllSamples	6.71225541230559e-07	200	0.011977184342652	0.0067980777296556	0.0391056112087974	1295.8022031478	385366.291591119	218728.369680039	1258224.29886735	327808.47727555	554045.755125201
Bpendula	AllSamples	6.71225541230559e-07	200	0.011977184342652	0.0067980777296556	0.0391056112087974	1295.8022031478	385366.291591119	218728.369680039	1258224.29886735	327808.47727555	554045.755125201
Bpendula	AllSamples	6.71243301168382e-07	200	0.011977184342652	0.0067980777296556	0.0391056112087974	1295.83648874205	385366.291591119	218728.369680039	1258224.29886735	327808.47727555	554045.755125201
Bpendula	AllSamples	6.71243301168382e-07	200	0.011977184342652	0.0067980777296556	0.0391056112087974	1295.83648874205	385366.291591119	218728.369680039	1258224.29886735	327808.47727555	554045.755125201
Bpendula	AllSamples	6.71340100547882e-07	200	0.011977184342652	0.0067980777296556	0.0391056112087974	1296.02336013105	385366.291591119	218728.369680039	1258224.29886735	327808.47727555	554045.755125201
Bpendula	AllSamples	6.71340100547882e-07	200	0.011977184342652	0.0067980777296556	0.0391056112087974	1296.02336013105	385366.291591119	218728.369680039	1258224.29886735	327808.47727555	554045.755125201
Bpendula	AllSamples	6.72148454136032e-07	200	0.011977184342652	0.0067980777296556	0.0391056112087974	1297.5838882935	385366.291591119	218728.369680039	1258224.29886735	327808.47727555	554045.755125201
Bpendula	AllSamples	6.72148454136032e-07	200	0.011977184342652	0.0067980777296556	0.0391056112087974	1297.5838882935	385366.291591119	218728.369680039	1258224.29886735	327808.47727555	554045.755125201
Bpendula	AllSamples	6.72663582771358e-07	200	0.011977184342652	0.0067980777296556	0.0391056112087974	1298.57834511845	385366.291591119	218728.369680039	1258224.29886735	327808.47727555	554045.755125201
Bpendula	AllSamples	6.72663582771358e-07	200	0.011977184342652	0.0067980777296556	0.0391056112087974	1298.57834511845	385366.291591119	218728.369680039	1258224.29886735	327808.47727555	554045.755125201
Bpendula	AllSamples	6.73421696189797e-07	200	0.011977184342652	0.0067980777296556	0.0391056112087974	1300.04188453629	385366.291591119	218728.369680039	1258224.29886735	327808.47727555	554045.755125201
Bpendula	AllSamples	6.73421696189797e-07	200	0.011977184342652	0.0067980777296556	0.0391056112087974	1300.04188453629	385366.291591119	218728.369680039	1258224.29886735	327808.47727555	554045.755125201
Bpendula	AllSamples	6.74464574093619e-07	200	0.011977184342652	0.0067980777296556	0.0391056112087974	1302.05516234289	385366.291591119	218728.369680039	1258224.29886735	327808.47727555	554045.755125201
Bpendula	AllSamples	6.74464574093619e-07	200	0.011977184342652	0.0067980777296556	0.0391056112087974	1302.05516234289	385366.291591119	218728.369680039	1258224.29886735	327808.47727555	554045.755125201
Bpendula	AllSamples	6.74548892488101e-07	200	0.011977184342652	0.0067980777296556	0.0391056112087974	1302.21793916622	385366.291591119	218728.369680039	1258224.29886735	327808.47727555	554045.755125201
Bpendula	AllSamples	6.74548892488101e-07	200	0.011977184342652	0.0067980777296556	0.0391056112087974	1302.21793916622	385366.291591119	218728.369680039	1258224.29886735	327808.47727555	554045.755125201
Bpendula	AllSamples	6.74568730119372e-07	200	0.011977184342652	0.0067980777296556	0.0391056112087974	1302.25623575168	385366.291591119	218728.369680039	1258224.29886735	327808.47727555	554045.755125201
Bpendula	AllSamples	6.74568730119372e-07	200	0.011977184342652	0.0067980777296556	0.0391056112087974	1302.25623575168	385366.291591119	218728.369680039	1258224.29886735	327808.47727555	554045.755125201
Bpendula	AllSamples	6.75137330371048e-07	200	0.011977184342652	0.0067980777296556	0.0391056112087974	1303.35391963523	385366.291591119	218728.369680039	1258224.29886735	327808.47727555	554045.755125201
Bpendula	AllSamples	6.75137330371048e-07	200	0.011977184342652	0.0067980777296556	0.0391056112087974	1303.35391963523	385366.291591119	218728.369680039	1258224.29886735	327808.47727555	554045.755125201
Bpendula	AllSamples	6.7526808867257e-07	200	0.011977184342652	0.0067980777296556	0.0391056112087974	1303.60634878874	385366.291591119	218728.369680039	1258224.29886735	327808.47727555	554045.755125201
Bpendula	AllSamples	6.7526808867257e-07	200	0.011977184342652	0.0067980777296556	0.0391056112087974	1303.60634878874	385366.291591119	218728.369680039	1258224.29886735	327808.47727555	554045.755125201
Bpendula	AllSamples	6.75490806404863e-07	200	0.011977184342652	0.0067980777296556	0.0391056112087974	1304.03630580089	385366.291591119	218728.369680039	1258224.29886735	327808.47727555	554045.755125201
Bpendula	AllSamples	6.75490806404863e-07	200	0.011977184342652	0.0067980777296556	0.0391056112087974	1304.03630580089	385366.291591119	218728.369680039	1258224.29886735	327808.47727555	554045.755125201
Bpendula	AllSamples	6.75752538868566e-07	200	0.011977184342652	0.0067980777296556	0.0391056112087974	1304.54158082735	385366.291591119	218728.369680039	1258224.29886735	327808.47727555	554045.755125201
Bpendula	AllSamples	6.75752538868566e-07	200	0.011977184342652	0.0067980777296556	0.0391056112087974	1304.54158082735	385366.291591119	218728.369680039	1258224.29886735	327808.47727555	554045.755125201
Bpendula	AllSamples	6.75769000672182e-07	200	0.011977184342652	0.0067980777296556	0.0391056112087974	1304.57336037101	385366.291591119	218728.369680039	1258224.29886735	327808.47727555	554045.755125201
Bpendula	AllSamples	6.75769000672182e-07	200	0.011977184342652	0.0067980777296556	0.0391056112087974	1304.57336037101	385366.291591119	218728.369680039	1258224.29886735	327808.47727555	554045.755125201
Bpendula	AllSamples	6.75931132556087e-07	200	0.011977184342652	0.0067980777296556	0.0391056112087974	1304.88635628588	385366.291591119	218728.369680039	1258224.29886735	327808.47727555	554045.755125201
Bpendula	AllSamples	6.75931132556087e-07	200	0.011977184342652	0.0067980777296556	0.0391056112087974	1304.88635628588	385366.291591119	218728.369680039	1258224.29886735	327808.47727555	554045.755125201
Bpendula	AllSamples	6.76592322538962e-07	200	0.011977184342652	0.0067980777296556	0.0391056112087974	1306.16278482425	385366.291591119	218728.369680039	1258224.29886735	327808.47727555	554045.755125201
Bpendula	AllSamples	6.76592322538962e-07	200	0.011977184342652	0.0067980777296556	0.0391056112087974	1306.16278482425	385366.291591119	218728.369680039	1258224.29886735	327808.47727555	554045.755125201
Bpendula	AllSamples	6.76830796730038e-07	200	0.011977184342652	0.0067980777296556	0.0391056112087974	1306.6231597105	385366.291591119	218728.369680039	1258224.29886735	327808.47727555	554045.755125201
Bpendula	AllSamples	6.76830796730038e-07	200	0.011977184342652	0.0067980777296556	0.0391056112087974	1306.6231597105	385366.291591119	218728.369680039	1258224.29886735	327808.47727555	554045.755125201
Bpendula	AllSamples	6.77109475002555e-07	200	0.011977184342652	0.0067980777296556	0.0391056112087974	1307.16114865358	385366.291591119	218728.369680039	1258224.29886735	327808.47727555	554045.755125201
Bpendula	AllSamples	6.77109475002555e-07	200	0.011977184342652	0.0067980777296556	0.0391056112087974	1307.16114865358	385366.291591119	218728.369680039	1258224.29886735	327808.47727555	554045.755125201
Bpendula	AllSamples	6.77239638440814e-07	200	0.011977184342652	0.0067980777296556	0.0391056112087974	1307.41242942242	385366.291591119	218728.369680039	1258224.29886735	327808.47727555	554045.755125201
Bpendula	AllSamples	6.77239638440814e-07	200	0.011977184342652	0.0067980777296556	0.0391056112087974	1307.41242942242	385366.291591119	218728.369680039	1258224.29886735	327808.47727555	554045.755125201
Bpendula	AllSamples	6.77831629166342e-07	200	0.011977184342652	0.0067980777296556	0.0391056112087974	1308.55526866089	385366.291591119	218728.369680039	1258224.29886735	327808.47727555	554045.755125201
Bpendula	AllSamples	6.77831629166342e-07	200	0.011977184342652	0.0067980777296556	0.0391056112087974	1308.55526866089	385366.291591119	218728.369680039	1258224.29886735	327808.47727555	554045.755125201
Bpendula	AllSamples	6.78012617989354e-07	200	0.011977184342652	0.0067980777296556	0.0391056112087974	1308.90466793312	385366.291591119	218728.369680039	1258224.29886735	327808.47727555	554045.755125201
Bpendula	AllSamples	6.78012617989354e-07	200	0.011977184342652	0.0067980777296556	0.0391056112087974	1308.90466793312	385366.291591119	218728.369680039	1258224.29886735	327808.47727555	554045.755125201
Bpendula	AllSamples	6.78232780427742e-07	200	0.011977184342652	0.0067980777296556	0.0391056112087974	1309.32969194545	385366.291591119	218728.369680039	1258224.29886735	327808.47727555	554045.755125201
Bpendula	AllSamples	6.78232780427742e-07	200	0.011977184342652	0.0067980777296556	0.0391056112087974	1309.32969194545	385366.291591119	218728.369680039	1258224.29886735	327808.47727555	554045.755125201
Bpendula	AllSamples	6.78235169619306e-07	200	0.011977184342652	0.0067980777296556	0.0391056112087974	1309.33430428437	385366.291591119	218728.369680039	1258224.29886735	327808.47727555	554045.755125201
Bpendula	AllSamples	6.78235169619306e-07	200	0.011977184342652	0.0067980777296556	0.0391056112087974	1309.33430428437	385366.291591119	218728.369680039	1258224.29886735	327808.47727555	554045.755125201
Bpendula	AllSamples	6.78284131416885e-07	200	0.011977184342652	0.0067980777296556	0.0391056112087974	1309.42882512912	385366.291591119	218728.369680039	1258224.29886735	327808.47727555	554045.755125201
Bpendula	AllSamples	6.78284131416885e-07	200	0.011977184342652	0.0067980777296556	0.0391056112087974	1309.42882512912	385366.291591119	218728.369680039	1258224.29886735	327808.47727555	554045.755125201
Bpendula	AllSamples	6.78387186854052e-07	200	0.011977184342652	0.0067980777296556	0.0391056112087974	1309.62777384952	385366.291591119	218728.369680039	1258224.29886735	327808.47727555	554045.755125201
Bpendula	AllSamples	6.78387186854052e-07	200	0.011977184342652	0.0067980777296556	0.0391056112087974	1309.62777384952	385366.291591119	218728.369680039	1258224.29886735	327808.47727555	554045.755125201
Bpendula	AllSamples	6.7848911782964e-07	200	0.011977184342652	0.0067980777296556	0.0391056112087974	1309.82455179467	385366.291591119	218728.369680039	1258224.29886735	327808.47727555	554045.755125201
Bpendula	AllSamples	6.7848911782964e-07	200	0.011977184342652	0.0067980777296556	0.0391056112087974	1309.82455179467	385366.291591119	218728.369680039	1258224.29886735	327808.47727555	554045.755125201
Bpendula	AllSamples	6.78504678519137e-07	200	0.011977184342652	0.0067980777296556	0.0391056112087974	1309.85459173579	385366.291591119	218728.369680039	1258224.29886735	327808.47727555	554045.755125201
Bpendula	AllSamples	6.78504678519137e-07	200	0.011977184342652	0.0067980777296556	0.0391056112087974	1309.85459173579	385366.291591119	218728.369680039	1258224.29886735	327808.47727555	554045.755125201
Bpendula	AllSamples	6.78768459166005e-07	200	0.011977184342652	0.0067980777296556	0.0391056112087974	1310.36382078379	385366.291591119	218728.369680039	1258224.29886735	327808.47727555	554045.755125201
Bpendula	AllSamples	6.78768459166005e-07	200	0.011977184342652	0.0067980777296556	0.0391056112087974	1310.36382078379	385366.291591119	218728.369680039	1258224.29886735	327808.47727555	554045.755125201
Bpendula	AllSamples	6.78948924350353e-07	200	0.011977184342652	0.0067980777296556	0.0391056112087974	1310.71220917057	385366.291591119	218728.369680039	1258224.29886735	327808.47727555	554045.755125201
Bpendula	AllSamples	6.78948924350353e-07	200	0.011977184342652	0.0067980777296556	0.0391056112087974	1310.71220917057	385366.291591119	218728.369680039	1258224.29886735	327808.47727555	554045.755125201
Bpendula	AllSamples	6.79688129938906e-07	200	0.011977184342652	0.0067980777296556	0.0391056112087974	1312.1392469863	385366.291591119	218728.369680039	1258224.29886735	327808.47727555	554045.755125201
Bpendula	AllSamples	6.79688129938906e-07	200	0.011977184342652	0.0067980777296556	0.0391056112087974	1312.1392469863	385366.291591119	218728.369680039	1258224.29886735	327808.47727555	554045.755125201
Bpendula	AllSamples	6.79742786726626e-07	200	0.011977184342652	0.0067980777296556	0.0391056112087974	1312.24476202051	385366.291591119	218728.369680039	1258224.29886735	327808.47727555	554045.755125201
Bpendula	AllSamples	6.79742786726626e-07	200	0.011977184342652	0.0067980777296556	0.0391056112087974	1312.24476202051	385366.291591119	218728.369680039	1258224.29886735	327808.47727555	554045.755125201
Bpendula	AllSamples	6.80004723828711e-07	200	0.011977184342652	0.0067980777296556	0.0391056112087974	1312.75043210176	385366.291591119	218728.369680039	1258224.29886735	327808.47727555	554045.755125201
Bpendula	AllSamples	6.80004723828711e-07	200	0.011977184342652	0.0067980777296556	0.0391056112087974	1312.75043210176	385366.291591119	218728.369680039	1258224.29886735	327808.47727555	554045.755125201
Bpendula	AllSamples	6.80224759810177e-07	200	0.011977184342652	0.0067980777296556	0.0391056112087974	1313.17521198876	385366.291591119	218728.369680039	1258224.29886735	327808.47727555	554045.755125201
Bpendula	AllSamples	6.80224759810177e-07	200	0.011977184342652	0.0067980777296556	0.0391056112087974	1313.17521198876	385366.291591119	218728.369680039	1258224.29886735	327808.47727555	554045.755125201
Bpendula	AllSamples	6.80786835887839e-07	200	0.011977184342652	0.0067980777296556	0.0391056112087974	1314.26030094178	385366.291591119	218728.369680039	1258224.29886735	327808.47727555	554045.755125201
Bpendula	AllSamples	6.80786835887839e-07	200	0.011977184342652	0.0067980777296556	0.0391056112087974	1314.26030094178	385366.291591119	218728.369680039	1258224.29886735	327808.47727555	554045.755125201
Bpendula	AllSamples	6.80828952838167e-07	200	0.011977184342652	0.0067980777296556	0.0391056112087974	1314.34160779569	385366.291591119	218728.369680039	1258224.29886735	327808.47727555	554045.755125201
Bpendula	AllSamples	6.80828952838167e-07	200	0.011977184342652	0.0067980777296556	0.0391056112087974	1314.34160779569	385366.291591119	218728.369680039	1258224.29886735	327808.47727555	554045.755125201
Bpendula	AllSamples	6.80881328656136e-07	200	0.011977184342652	0.0067980777296556	0.0391056112087974	1314.44271941339	385366.291591119	218728.369680039	1258224.29886735	327808.47727555	554045.755125201
Bpendula	AllSamples	6.80881328656136e-07	200	0.011977184342652	0.0067980777296556	0.0391056112087974	1314.44271941339	385366.291591119	218728.369680039	1258224.29886735	327808.47727555	554045.755125201
Bpendula	AllSamples	6.81426457477196e-07	200	0.011977184342652	0.0067980777296556	0.0391056112087974	1315.49509165482	385366.291591119	218728.369680039	1258224.29886735	327808.47727555	554045.755125201
Bpendula	AllSamples	6.81426457477196e-07	200	0.011977184342652	0.0067980777296556	0.0391056112087974	1315.49509165482	385366.291591119	218728.369680039	1258224.29886735	327808.47727555	554045.755125201
Bpendula	AllSamples	6.81452531813194e-07	200	0.011977184342652	0.0067980777296556	0.0391056112087974	1315.5454282108	385366.291591119	218728.369680039	1258224.29886735	327808.47727555	554045.755125201
Bpendula	AllSamples	6.81452531813194e-07	200	0.011977184342652	0.0067980777296556	0.0391056112087974	1315.5454282108	385366.291591119	218728.369680039	1258224.29886735	327808.47727555	554045.755125201
Bpendula	AllSamples	6.81715575175424e-07	200	0.011977184342652	0.0067980777296556	0.0391056112087974	1316.05323392939	385366.291591119	218728.369680039	1258224.29886735	327808.47727555	554045.755125201
Bpendula	AllSamples	6.81715575175424e-07	200	0.011977184342652	0.0067980777296556	0.0391056112087974	1316.05323392939	385366.291591119	218728.369680039	1258224.29886735	327808.47727555	554045.755125201
Bpendula	AllSamples	6.81898450597479e-07	200	0.011977184342652	0.0067980777296556	0.0391056112087974	1316.40627528471	385366.291591119	218728.369680039	1258224.29886735	327808.47727555	554045.755125201
Bpendula	AllSamples	6.81898450597479e-07	200	0.011977184342652	0.0067980777296556	0.0391056112087974	1316.40627528471	385366.291591119	218728.369680039	1258224.29886735	327808.47727555	554045.755125201
Bpendula	AllSamples	6.81989047277442e-07	200	0.011977184342652	0.0067980777296556	0.0391056112087974	1316.58117235027	385366.291591119	218728.369680039	1258224.29886735	327808.47727555	554045.755125201
Bpendula	AllSamples	6.81989047277442e-07	200	0.011977184342652	0.0067980777296556	0.0391056112087974	1316.58117235027	385366.291591119	218728.369680039	1258224.29886735	327808.47727555	554045.755125201
Bpendula	AllSamples	6.83095800023032e-07	200	0.011977184342652	0.0067980777296556	0.0391056112087974	1318.71776066222	385366.291591119	218728.369680039	1258224.29886735	327808.47727555	554045.755125201
Bpendula	AllSamples	6.83095800023032e-07	200	0.011977184342652	0.0067980777296556	0.0391056112087974	1318.71776066222	385366.291591119	218728.369680039	1258224.29886735	327808.47727555	554045.755125201
Bpendula	AllSamples	6.8319009517881e-07	200	0.011977184342652	0.0067980777296556	0.0391056112087974	1318.89979764249	385366.291591119	218728.369680039	1258224.29886735	327808.47727555	554045.755125201
Bpendula	AllSamples	6.8319009517881e-07	200	0.011977184342652	0.0067980777296556	0.0391056112087974	1318.89979764249	385366.291591119	218728.369680039	1258224.29886735	327808.47727555	554045.755125201
Bpendula	AllSamples	6.83407765001519e-07	200	0.011977184342652	0.0067980777296556	0.0391056112087974	1319.32000965544	385366.291591119	218728.369680039	1258224.29886735	327808.47727555	554045.755125201
Bpendula	AllSamples	6.83407765001519e-07	200	0.011977184342652	0.0067980777296556	0.0391056112087974	1319.32000965544	385366.291591119	218728.369680039	1258224.29886735	327808.47727555	554045.755125201
Bpendula	AllSamples	6.83622384932249e-07	200	0.011977184342652	0.0067980777296556	0.0391056112087974	1319.73433384604	385366.291591119	218728.369680039	1258224.29886735	327808.47727555	554045.755125201
Bpendula	AllSamples	6.83622384932249e-07	200	0.011977184342652	0.0067980777296556	0.0391056112087974	1319.73433384604	385366.291591119	218728.369680039	1258224.29886735	327808.47727555	554045.755125201
Bpendula	AllSamples	6.83646089824855e-07	200	0.011977184342652	0.0067980777296556	0.0391056112087974	1319.78009618698	385366.291591119	218728.369680039	1258224.29886735	327808.47727555	554045.755125201
Bpendula	AllSamples	6.83646089824855e-07	200	0.011977184342652	0.0067980777296556	0.0391056112087974	1319.78009618698	385366.291591119	218728.369680039	1258224.29886735	327808.47727555	554045.755125201
Bpendula	AllSamples	6.83848083147844e-07	200	0.011977184342652	0.0067980777296556	0.0391056112087974	1320.17004468696	385366.291591119	218728.369680039	1258224.29886735	327808.47727555	554045.755125201
Bpendula	AllSamples	6.83848083147844e-07	200	0.011977184342652	0.0067980777296556	0.0391056112087974	1320.17004468696	385366.291591119	218728.369680039	1258224.29886735	327808.47727555	554045.755125201
Bpendula	AllSamples	6.83857319344394e-07	200	0.011977184342652	0.0067980777296556	0.0391056112087974	1320.18787518223	385366.291591119	218728.369680039	1258224.29886735	327808.47727555	554045.755125201
Bpendula	AllSamples	6.83857319344394e-07	200	0.011977184342652	0.0067980777296556	0.0391056112087974	1320.18787518223	385366.291591119	218728.369680039	1258224.29886735	327808.47727555	554045.755125201
Bpendula	AllSamples	6.84033608652056e-07	200	0.011977184342652	0.0067980777296556	0.0391056112087974	1320.528202031	385366.291591119	218728.369680039	1258224.29886735	327808.47727555	554045.755125201
Bpendula	AllSamples	6.84033608652056e-07	200	0.011977184342652	0.0067980777296556	0.0391056112087974	1320.528202031	385366.291591119	218728.369680039	1258224.29886735	327808.47727555	554045.755125201
Bpendula	AllSamples	6.84246045271078e-07	200	0.011977184342652	0.0067980777296556	0.0391056112087974	1320.93831133413	385366.291591119	218728.369680039	1258224.29886735	327808.47727555	554045.755125201
Bpendula	AllSamples	6.84246045271078e-07	200	0.011977184342652	0.0067980777296556	0.0391056112087974	1320.93831133413	385366.291591119	218728.369680039	1258224.29886735	327808.47727555	554045.755125201
Bpendula	AllSamples	6.84247267130432e-07	200	0.011977184342652	0.0067980777296556	0.0391056112087974	1320.94067013597	385366.291591119	218728.369680039	1258224.29886735	327808.47727555	554045.755125201
Bpendula	AllSamples	6.84247267130432e-07	200	0.011977184342652	0.0067980777296556	0.0391056112087974	1320.94067013597	385366.291591119	218728.369680039	1258224.29886735	327808.47727555	554045.755125201
Bpendula	AllSamples	6.84596477728412e-07	200	0.011977184342652	0.0067980777296556	0.0391056112087974	1321.61482186952	385366.291591119	218728.369680039	1258224.29886735	327808.47727555	554045.755125201
Bpendula	AllSamples	6.84596477728412e-07	200	0.011977184342652	0.0067980777296556	0.0391056112087974	1321.61482186952	385366.291591119	218728.369680039	1258224.29886735	327808.47727555	554045.755125201
Bpendula	AllSamples	6.85319016279173e-07	200	0.011977184342652	0.0067980777296556	0.0391056112087974	1323.00968393663	385366.291591119	218728.369680039	1258224.29886735	327808.47727555	554045.755125201
Bpendula	AllSamples	6.85319016279173e-07	200	0.011977184342652	0.0067980777296556	0.0391056112087974	1323.00968393663	385366.291591119	218728.369680039	1258224.29886735	327808.47727555	554045.755125201
Bpendula	AllSamples	6.85453777725763e-07	200	0.011977184342652	0.0067980777296556	0.0391056112087974	1323.26984116943	385366.291591119	218728.369680039	1258224.29886735	327808.47727555	554045.755125201
Bpendula	AllSamples	6.85453777725763e-07	200	0.011977184342652	0.0067980777296556	0.0391056112087974	1323.26984116943	385366.291591119	218728.369680039	1258224.29886735	327808.47727555	554045.755125201
Bpendula	AllSamples	6.85639787446181e-07	200	0.011977184342652	0.0067980777296556	0.0391056112087974	1323.62893329379	385366.291591119	218728.369680039	1258224.29886735	327808.47727555	554045.755125201
Bpendula	AllSamples	6.85639787446181e-07	200	0.011977184342652	0.0067980777296556	0.0391056112087974	1323.62893329379	385366.291591119	218728.369680039	1258224.29886735	327808.47727555	554045.755125201
Bpendula	AllSamples	6.85985410091211e-07	200	0.011977184342652	0.0067980777296556	0.0391056112087974	1324.29615847724	385366.291591119	218728.369680039	1258224.29886735	327808.47727555	554045.755125201
Bpendula	AllSamples	6.85985410091211e-07	200	0.011977184342652	0.0067980777296556	0.0391056112087974	1324.29615847724	385366.291591119	218728.369680039	1258224.29886735	327808.47727555	554045.755125201
Bpendula	AllSamples	6.86028723797455e-07	200	0.011977184342652	0.0067980777296556	0.0391056112087974	1324.37977567076	385366.291591119	218728.369680039	1258224.29886735	327808.47727555	554045.755125201
Bpendula	AllSamples	6.86028723797455e-07	200	0.011977184342652	0.0067980777296556	0.0391056112087974	1324.37977567076	385366.291591119	218728.369680039	1258224.29886735	327808.47727555	554045.755125201
Bpendula	AllSamples	6.86444654943198e-07	200	0.011977184342652	0.0067980777296556	0.0391056112087974	1325.18273155058	385366.291591119	218728.369680039	1258224.29886735	327808.47727555	554045.755125201
Bpendula	AllSamples	6.86444654943198e-07	200	0.011977184342652	0.0067980777296556	0.0391056112087974	1325.18273155058	385366.291591119	218728.369680039	1258224.29886735	327808.47727555	554045.755125201
Bpendula	AllSamples	6.86912905855434e-07	200	0.011977184342652	0.0067980777296556	0.0391056112087974	1326.08669084061	385366.291591119	218728.369680039	1258224.29886735	327808.47727555	554045.755125201
Bpendula	AllSamples	6.86912905855434e-07	200	0.011977184342652	0.0067980777296556	0.0391056112087974	1326.08669084061	385366.291591119	218728.369680039	1258224.29886735	327808.47727555	554045.755125201
Bpendula	AllSamples	6.86925846719933e-07	200	0.011977184342652	0.0067980777296556	0.0391056112087974	1326.1116732045	385366.291591119	218728.369680039	1258224.29886735	327808.47727555	554045.755125201
Bpendula	AllSamples	6.86925846719933e-07	200	0.011977184342652	0.0067980777296556	0.0391056112087974	1326.1116732045	385366.291591119	218728.369680039	1258224.29886735	327808.47727555	554045.755125201
Bpendula	AllSamples	6.87193729991478e-07	200	0.011977184342652	0.0067980777296556	0.0391056112087974	1326.62882237737	385366.291591119	218728.369680039	1258224.29886735	327808.47727555	554045.755125201
Bpendula	AllSamples	6.87193729991478e-07	200	0.011977184342652	0.0067980777296556	0.0391056112087974	1326.62882237737	385366.291591119	218728.369680039	1258224.29886735	327808.47727555	554045.755125201
Bpendula	AllSamples	6.87495959759824e-07	200	0.011977184342652	0.0067980777296556	0.0391056112087974	1327.21227752862	385366.291591119	218728.369680039	1258224.29886735	327808.47727555	554045.755125201
Bpendula	AllSamples	6.87495959759824e-07	200	0.011977184342652	0.0067980777296556	0.0391056112087974	1327.21227752862	385366.291591119	218728.369680039	1258224.29886735	327808.47727555	554045.755125201
Bpendula	AllSamples	6.87976322634205e-07	200	0.011977184342652	0.0067980777296556	0.0391056112087974	1328.13961898495	385366.291591119	218728.369680039	1258224.29886735	327808.47727555	554045.755125201
Bpendula	AllSamples	6.87976322634205e-07	200	0.011977184342652	0.0067980777296556	0.0391056112087974	1328.13961898495	385366.291591119	218728.369680039	1258224.29886735	327808.47727555	554045.755125201
Bpendula	AllSamples	6.88240175524091e-07	200	0.011977184342652	0.0067980777296556	0.0391056112087974	1328.64898749825	385366.291591119	218728.369680039	1258224.29886735	327808.47727555	554045.755125201
Bpendula	AllSamples	6.88240175524091e-07	200	0.011977184342652	0.0067980777296556	0.0391056112087974	1328.64898749825	385366.291591119	218728.369680039	1258224.29886735	327808.47727555	554045.755125201
Bpendula	AllSamples	6.88271074260079e-07	200	0.011977184342652	0.0067980777296556	0.0391056112087974	1328.70863756772	385366.291591119	218728.369680039	1258224.29886735	327808.47727555	554045.755125201
Bpendula	AllSamples	6.88271074260079e-07	200	0.011977184342652	0.0067980777296556	0.0391056112087974	1328.70863756772	385366.291591119	218728.369680039	1258224.29886735	327808.47727555	554045.755125201
Bpendula	AllSamples	6.88358222888365e-07	200	0.011977184342652	0.0067980777296556	0.0391056112087974	1328.87687816287	385366.291591119	218728.369680039	1258224.29886735	327808.47727555	554045.755125201
Bpendula	AllSamples	6.88358222888365e-07	200	0.011977184342652	0.0067980777296556	0.0391056112087974	1328.87687816287	385366.291591119	218728.369680039	1258224.29886735	327808.47727555	554045.755125201
Bpendula	AllSamples	6.88498256749455e-07	200	0.011977184342652	0.0067980777296556	0.0391056112087974	1329.14721380204	385366.291591119	218728.369680039	1258224.29886735	327808.47727555	554045.755125201
Bpendula	AllSamples	6.88498256749455e-07	200	0.011977184342652	0.0067980777296556	0.0391056112087974	1329.14721380204	385366.291591119	218728.369680039	1258224.29886735	327808.47727555	554045.755125201
Bpendula	AllSamples	6.89168335822724e-07	200	0.011977184342652	0.0067980777296556	0.0391056112087974	1330.44080274657	385366.291591119	218728.369680039	1258224.29886735	327808.47727555	554045.755125201
Bpendula	AllSamples	6.89168335822724e-07	200	0.011977184342652	0.0067980777296556	0.0391056112087974	1330.44080274657	385366.291591119	218728.369680039	1258224.29886735	327808.47727555	554045.755125201
Bpendula	AllSamples	6.89548057102108e-07	200	0.011977184342652	0.0067980777296556	0.0391056112087974	1331.17385540948	385366.291591119	218728.369680039	1258224.29886735	327808.47727555	554045.755125201
Bpendula	AllSamples	6.89548057102108e-07	200	0.011977184342652	0.0067980777296556	0.0391056112087974	1331.17385540948	385366.291591119	218728.369680039	1258224.29886735	327808.47727555	554045.755125201
Bpendula	AllSamples	6.89777396427978e-07	200	0.011977184342652	0.0067980777296556	0.0391056112087974	1331.61659542081	385366.291591119	218728.369680039	1258224.29886735	327808.47727555	554045.755125201
Bpendula	AllSamples	6.89777396427978e-07	200	0.011977184342652	0.0067980777296556	0.0391056112087974	1331.61659542081	385366.291591119	218728.369680039	1258224.29886735	327808.47727555	554045.755125201
Bpendula	AllSamples	6.90332312560693e-07	200	0.011977184342652	0.0067980777296556	0.0391056112087974	1332.68786208628	385366.291591119	218728.369680039	1258224.29886735	327808.47727555	554045.755125201
Bpendula	AllSamples	6.90332312560693e-07	200	0.011977184342652	0.0067980777296556	0.0391056112087974	1332.68786208628	385366.291591119	218728.369680039	1258224.29886735	327808.47727555	554045.755125201
Bpendula	AllSamples	6.90732725745667e-07	200	0.011977184342652	0.0067980777296556	0.0391056112087974	1333.46086051287	385366.291591119	218728.369680039	1258224.29886735	327808.47727555	554045.755125201
Bpendula	AllSamples	6.90732725745667e-07	200	0.011977184342652	0.0067980777296556	0.0391056112087974	1333.46086051287	385366.291591119	218728.369680039	1258224.29886735	327808.47727555	554045.755125201
Bpendula	AllSamples	6.9087443501561e-07	200	0.011977184342652	0.0067980777296556	0.0391056112087974	1333.73443053207	385366.291591119	218728.369680039	1258224.29886735	327808.47727555	554045.755125201
Bpendula	AllSamples	6.9087443501561e-07	200	0.011977184342652	0.0067980777296556	0.0391056112087974	1333.73443053207	385366.291591119	218728.369680039	1258224.29886735	327808.47727555	554045.755125201
Bpendula	AllSamples	6.90893841361694e-07	200	0.011977184342652	0.0067980777296556	0.0391056112087974	1333.77189452065	385366.291591119	218728.369680039	1258224.29886735	327808.47727555	554045.755125201
Bpendula	AllSamples	6.90893841361694e-07	200	0.011977184342652	0.0067980777296556	0.0391056112087974	1333.77189452065	385366.291591119	218728.369680039	1258224.29886735	327808.47727555	554045.755125201
Bpendula	AllSamples	6.91030781605954e-07	200	0.011977184342652	0.0067980777296556	0.0391056112087974	1334.03625792655	385366.291591119	218728.369680039	1258224.29886735	327808.47727555	554045.755125201
Bpendula	AllSamples	6.91030781605954e-07	200	0.011977184342652	0.0067980777296556	0.0391056112087974	1334.03625792655	385366.291591119	218728.369680039	1258224.29886735	327808.47727555	554045.755125201
Bpendula	AllSamples	6.91055039207185e-07	200	0.011977184342652	0.0067980777296556	0.0391056112087974	1334.08308727256	385366.291591119	218728.369680039	1258224.29886735	327808.47727555	554045.755125201
Bpendula	AllSamples	6.91055039207185e-07	200	0.011977184342652	0.0067980777296556	0.0391056112087974	1334.08308727256	385366.291591119	218728.369680039	1258224.29886735	327808.47727555	554045.755125201
Bpendula	AllSamples	6.91365821931453e-07	200	0.011977184342652	0.0067980777296556	0.0391056112087974	1334.68305392172	385366.291591119	218728.369680039	1258224.29886735	327808.47727555	554045.755125201
Bpendula	AllSamples	6.91365821931453e-07	200	0.011977184342652	0.0067980777296556	0.0391056112087974	1334.68305392172	385366.291591119	218728.369680039	1258224.29886735	327808.47727555	554045.755125201
Bpendula	AllSamples	6.91674142452667e-07	200	0.011977184342652	0.0067980777296556	0.0391056112087974	1335.27826728314	385366.291591119	218728.369680039	1258224.29886735	327808.47727555	554045.755125201
Bpendula	AllSamples	6.91674142452667e-07	200	0.011977184342652	0.0067980777296556	0.0391056112087974	1335.27826728314	385366.291591119	218728.369680039	1258224.29886735	327808.47727555	554045.755125201
Bpendula	AllSamples	6.91704365802593e-07	200	0.011977184342652	0.0067980777296556	0.0391056112087974	1335.33661351852	385366.291591119	218728.369680039	1258224.29886735	327808.47727555	554045.755125201
Bpendula	AllSamples	6.91704365802593e-07	200	0.011977184342652	0.0067980777296556	0.0391056112087974	1335.33661351852	385366.291591119	218728.369680039	1258224.29886735	327808.47727555	554045.755125201
Bpendula	AllSamples	6.92017372851953e-07	200	0.011977184342652	0.0067980777296556	0.0391056112087974	1335.94087423157	385366.291591119	218728.369680039	1258224.29886735	327808.47727555	554045.755125201
Bpendula	AllSamples	6.92017372851953e-07	200	0.011977184342652	0.0067980777296556	0.0391056112087974	1335.94087423157	385366.291591119	218728.369680039	1258224.29886735	327808.47727555	554045.755125201
Bpendula	AllSamples	6.92178524340703e-07	200	0.011977184342652	0.0067980777296556	0.0391056112087974	1336.2519774917	385366.291591119	218728.369680039	1258224.29886735	327808.47727555	554045.755125201
Bpendula	AllSamples	6.92178524340703e-07	200	0.011977184342652	0.0067980777296556	0.0391056112087974	1336.2519774917	385366.291591119	218728.369680039	1258224.29886735	327808.47727555	554045.755125201
Bpendula	AllSamples	6.92413516607738e-07	200	0.011977184342652	0.0067980777296556	0.0391056112087974	1336.70563051687	385366.291591119	218728.369680039	1258224.29886735	327808.47727555	554045.755125201
Bpendula	AllSamples	6.92413516607738e-07	200	0.011977184342652	0.0067980777296556	0.0391056112087974	1336.70563051687	385366.291591119	218728.369680039	1258224.29886735	327808.47727555	554045.755125201
Bpendula	AllSamples	6.92493333468284e-07	200	0.011977184342652	0.0067980777296556	0.0391056112087974	1336.85971712024	385366.291591119	218728.369680039	1258224.29886735	327808.47727555	554045.755125201
Bpendula	AllSamples	6.92493333468284e-07	200	0.011977184342652	0.0067980777296556	0.0391056112087974	1336.85971712024	385366.291591119	218728.369680039	1258224.29886735	327808.47727555	554045.755125201
Bpendula	AllSamples	6.9262683609658e-07	200	0.011977184342652	0.0067980777296556	0.0391056112087974	1337.11744420189	385366.291591119	218728.369680039	1258224.29886735	327808.47727555	554045.755125201
Bpendula	AllSamples	6.9262683609658e-07	200	0.011977184342652	0.0067980777296556	0.0391056112087974	1337.11744420189	385366.291591119	218728.369680039	1258224.29886735	327808.47727555	554045.755125201
Bpendula	AllSamples	6.92683005503035e-07	200	0.011977184342652	0.0067980777296556	0.0391056112087974	1337.22587934949	385366.291591119	218728.369680039	1258224.29886735	327808.47727555	554045.755125201
Bpendula	AllSamples	6.92683005503035e-07	200	0.011977184342652	0.0067980777296556	0.0391056112087974	1337.22587934949	385366.291591119	218728.369680039	1258224.29886735	327808.47727555	554045.755125201
Bpendula	AllSamples	6.93151010740031e-07	200	0.011977184342652	0.0067980777296556	0.0391056112087974	1338.12936436299	385366.291591119	218728.369680039	1258224.29886735	327808.47727555	554045.755125201
Bpendula	AllSamples	6.93151010740031e-07	200	0.011977184342652	0.0067980777296556	0.0391056112087974	1338.12936436299	385366.291591119	218728.369680039	1258224.29886735	327808.47727555	554045.755125201
Bpendula	AllSamples	6.93157640798585e-07	200	0.011977184342652	0.0067980777296556	0.0391056112087974	1338.14216370383	385366.291591119	218728.369680039	1258224.29886735	327808.47727555	554045.755125201
Bpendula	AllSamples	6.93157640798585e-07	200	0.011977184342652	0.0067980777296556	0.0391056112087974	1338.14216370383	385366.291591119	218728.369680039	1258224.29886735	327808.47727555	554045.755125201
Bpendula	AllSamples	6.93284979346708e-07	200	0.011977184342652	0.0067980777296556	0.0391056112087974	1338.38799101681	385366.291591119	218728.369680039	1258224.29886735	327808.47727555	554045.755125201
Bpendula	AllSamples	6.93284979346708e-07	200	0.011977184342652	0.0067980777296556	0.0391056112087974	1338.38799101681	385366.291591119	218728.369680039	1258224.29886735	327808.47727555	554045.755125201
Bpendula	AllSamples	6.93299196499095e-07	200	0.011977184342652	0.0067980777296556	0.0391056112087974	1338.41543725694	385366.291591119	218728.369680039	1258224.29886735	327808.47727555	554045.755125201
Bpendula	AllSamples	6.93299196499095e-07	200	0.011977184342652	0.0067980777296556	0.0391056112087974	1338.41543725694	385366.291591119	218728.369680039	1258224.29886735	327808.47727555	554045.755125201
Bpendula	AllSamples	6.93502064688786e-07	200	0.011977184342652	0.0067980777296556	0.0391056112087974	1338.80707468878	385366.291591119	218728.369680039	1258224.29886735	327808.47727555	554045.755125201
Bpendula	AllSamples	6.93502064688786e-07	200	0.011977184342652	0.0067980777296556	0.0391056112087974	1338.80707468878	385366.291591119	218728.369680039	1258224.29886735	327808.47727555	554045.755125201
Bpendula	AllSamples	6.93524563423098e-07	200	0.011977184342652	0.0067980777296556	0.0391056112087974	1338.8505085388	385366.291591119	218728.369680039	1258224.29886735	327808.47727555	554045.755125201
Bpendula	AllSamples	6.93524563423098e-07	200	0.011977184342652	0.0067980777296556	0.0391056112087974	1338.8505085388	385366.291591119	218728.369680039	1258224.29886735	327808.47727555	554045.755125201
Bpendula	AllSamples	6.93779136206191e-07	200	0.011977184342652	0.0067980777296556	0.0391056112087974	1339.34196178801	385366.291591119	218728.369680039	1258224.29886735	327808.47727555	554045.755125201
Bpendula	AllSamples	6.93779136206191e-07	200	0.011977184342652	0.0067980777296556	0.0391056112087974	1339.34196178801	385366.291591119	218728.369680039	1258224.29886735	327808.47727555	554045.755125201
Bpendula	AllSamples	6.94032539383686e-07	200	0.011977184342652	0.0067980777296556	0.0391056112087974	1339.83115711136	385366.291591119	218728.369680039	1258224.29886735	327808.47727555	554045.755125201
Bpendula	AllSamples	6.94032539383686e-07	200	0.011977184342652	0.0067980777296556	0.0391056112087974	1339.83115711136	385366.291591119	218728.369680039	1258224.29886735	327808.47727555	554045.755125201
Bpendula	AllSamples	6.94075216676425e-07	200	0.011977184342652	0.0067980777296556	0.0391056112087974	1339.91354570739	385366.291591119	218728.369680039	1258224.29886735	327808.47727555	554045.755125201
Bpendula	AllSamples	6.94075216676425e-07	200	0.011977184342652	0.0067980777296556	0.0391056112087974	1339.91354570739	385366.291591119	218728.369680039	1258224.29886735	327808.47727555	554045.755125201
Bpendula	AllSamples	6.94076492328014e-07	200	0.011977184342652	0.0067980777296556	0.0391056112087974	1339.91600835524	385366.291591119	218728.369680039	1258224.29886735	327808.47727555	554045.755125201
Bpendula	AllSamples	6.94076492328014e-07	200	0.011977184342652	0.0067980777296556	0.0391056112087974	1339.91600835524	385366.291591119	218728.369680039	1258224.29886735	327808.47727555	554045.755125201
Bpendula	AllSamples	6.9439033849584e-07	200	0.011977184342652	0.0067980777296556	0.0391056112087974	1340.52188898811	385366.291591119	218728.369680039	1258224.29886735	327808.47727555	554045.755125201
Bpendula	AllSamples	6.9439033849584e-07	200	0.011977184342652	0.0067980777296556	0.0391056112087974	1340.52188898811	385366.291591119	218728.369680039	1258224.29886735	327808.47727555	554045.755125201
Bpendula	AllSamples	6.94587302039429e-07	200	0.011977184342652	0.0067980777296556	0.0391056112087974	1340.90212748925	385366.291591119	218728.369680039	1258224.29886735	327808.47727555	554045.755125201
Bpendula	AllSamples	6.94587302039429e-07	200	0.011977184342652	0.0067980777296556	0.0391056112087974	1340.90212748925	385366.291591119	218728.369680039	1258224.29886735	327808.47727555	554045.755125201
Bpendula	AllSamples	6.94978446719038e-07	200	0.011977184342652	0.0067980777296556	0.0391056112087974	1341.65723304834	385366.291591119	218728.369680039	1258224.29886735	327808.47727555	554045.755125201
Bpendula	AllSamples	6.94978446719038e-07	200	0.011977184342652	0.0067980777296556	0.0391056112087974	1341.65723304834	385366.291591119	218728.369680039	1258224.29886735	327808.47727555	554045.755125201
Bpendula	AllSamples	6.95307641570631e-07	200	0.011977184342652	0.0067980777296556	0.0391056112087974	1342.29274434485	385366.291591119	218728.369680039	1258224.29886735	327808.47727555	554045.755125201
Bpendula	AllSamples	6.95307641570631e-07	200	0.011977184342652	0.0067980777296556	0.0391056112087974	1342.29274434485	385366.291591119	218728.369680039	1258224.29886735	327808.47727555	554045.755125201
Bpendula	AllSamples	6.95515351199649e-07	200	0.011977184342652	0.0067980777296556	0.0391056112087974	1342.69372818465	385366.291591119	218728.369680039	1258224.29886735	327808.47727555	554045.755125201
Bpendula	AllSamples	6.95515351199649e-07	200	0.011977184342652	0.0067980777296556	0.0391056112087974	1342.69372818465	385366.291591119	218728.369680039	1258224.29886735	327808.47727555	554045.755125201
Bpendula	AllSamples	6.95565919360434e-07	200	0.011977184342652	0.0067980777296556	0.0391056112087974	1342.79135011667	385366.291591119	218728.369680039	1258224.29886735	327808.47727555	554045.755125201
Bpendula	AllSamples	6.95565919360434e-07	200	0.011977184342652	0.0067980777296556	0.0391056112087974	1342.79135011667	385366.291591119	218728.369680039	1258224.29886735	327808.47727555	554045.755125201
Bpendula	AllSamples	6.95676544243872e-07	200	0.011977184342652	0.0067980777296556	0.0391056112087974	1343.00491166771	385366.291591119	218728.369680039	1258224.29886735	327808.47727555	554045.755125201
Bpendula	AllSamples	6.95676544243872e-07	200	0.011977184342652	0.0067980777296556	0.0391056112087974	1343.00491166771	385366.291591119	218728.369680039	1258224.29886735	327808.47727555	554045.755125201
Bpendula	AllSamples	6.96192270444563e-07	200	0.011977184342652	0.0067980777296556	0.0391056112087974	1344.00052209375	385366.291591119	218728.369680039	1258224.29886735	327808.47727555	554045.755125201
Bpendula	AllSamples	6.96192270444563e-07	200	0.011977184342652	0.0067980777296556	0.0391056112087974	1344.00052209375	385366.291591119	218728.369680039	1258224.29886735	327808.47727555	554045.755125201
Bpendula	AllSamples	6.96310398077219e-07	200	0.011977184342652	0.0067980777296556	0.0391056112087974	1344.22856771664	385366.291591119	218728.369680039	1258224.29886735	327808.47727555	554045.755125201
Bpendula	AllSamples	6.96310398077219e-07	200	0.011977184342652	0.0067980777296556	0.0391056112087974	1344.22856771664	385366.291591119	218728.369680039	1258224.29886735	327808.47727555	554045.755125201
Bpendula	AllSamples	6.97041475118948e-07	200	0.011977184342652	0.0067980777296556	0.0391056112087974	1345.63991335704	385366.291591119	218728.369680039	1258224.29886735	327808.47727555	554045.755125201
Bpendula	AllSamples	6.97041475118948e-07	200	0.011977184342652	0.0067980777296556	0.0391056112087974	1345.63991335704	385366.291591119	218728.369680039	1258224.29886735	327808.47727555	554045.755125201
Bpendula	AllSamples	6.97044065020113e-07	200	0.011977184342652	0.0067980777296556	0.0391056112087974	1345.64491316624	385366.291591119	218728.369680039	1258224.29886735	327808.47727555	554045.755125201
Bpendula	AllSamples	6.97044065020113e-07	200	0.011977184342652	0.0067980777296556	0.0391056112087974	1345.64491316624	385366.291591119	218728.369680039	1258224.29886735	327808.47727555	554045.755125201
Bpendula	AllSamples	6.97292731513437e-07	200	0.011977184342652	0.0067980777296556	0.0391056112087974	1346.12496431166	385366.291591119	218728.369680039	1258224.29886735	327808.47727555	554045.755125201
Bpendula	AllSamples	6.97292731513437e-07	200	0.011977184342652	0.0067980777296556	0.0391056112087974	1346.12496431166	385366.291591119	218728.369680039	1258224.29886735	327808.47727555	554045.755125201
Bpendula	AllSamples	6.97425803481911e-07	200	0.011977184342652	0.0067980777296556	0.0391056112087974	1346.38186000369	385366.291591119	218728.369680039	1258224.29886735	327808.47727555	554045.755125201
Bpendula	AllSamples	6.97425803481911e-07	200	0.011977184342652	0.0067980777296556	0.0391056112087974	1346.38186000369	385366.291591119	218728.369680039	1258224.29886735	327808.47727555	554045.755125201
Bpendula	AllSamples	6.97512884456619e-07	200	0.011977184342652	0.0067980777296556	0.0391056112087974	1346.54996999347	385366.291591119	218728.369680039	1258224.29886735	327808.47727555	554045.755125201
Bpendula	AllSamples	6.97512884456619e-07	200	0.011977184342652	0.0067980777296556	0.0391056112087974	1346.54996999347	385366.291591119	218728.369680039	1258224.29886735	327808.47727555	554045.755125201
Bpendula	AllSamples	6.97659288367784e-07	200	0.011977184342652	0.0067980777296556	0.0391056112087974	1346.83260302661	385366.291591119	218728.369680039	1258224.29886735	327808.47727555	554045.755125201
Bpendula	AllSamples	6.97659288367784e-07	200	0.011977184342652	0.0067980777296556	0.0391056112087974	1346.83260302661	385366.291591119	218728.369680039	1258224.29886735	327808.47727555	554045.755125201
Bpendula	AllSamples	6.9771874636726e-07	200	0.011977184342652	0.0067980777296556	0.0391056112087974	1346.94738680938	385366.291591119	218728.369680039	1258224.29886735	327808.47727555	554045.755125201
Bpendula	AllSamples	6.9771874636726e-07	200	0.011977184342652	0.0067980777296556	0.0391056112087974	1346.94738680938	385366.291591119	218728.369680039	1258224.29886735	327808.47727555	554045.755125201
Bpendula	AllSamples	6.97959867397502e-07	200	0.011977184342652	0.0067980777296556	0.0391056112087974	1347.41287142375	385366.291591119	218728.369680039	1258224.29886735	327808.47727555	554045.755125201
Bpendula	AllSamples	6.97959867397502e-07	200	0.011977184342652	0.0067980777296556	0.0391056112087974	1347.41287142375	385366.291591119	218728.369680039	1258224.29886735	327808.47727555	554045.755125201
Bpendula	AllSamples	6.97971268360397e-07	200	0.011977184342652	0.0067980777296556	0.0391056112087974	1347.43488100463	385366.291591119	218728.369680039	1258224.29886735	327808.47727555	554045.755125201
Bpendula	AllSamples	6.97971268360397e-07	200	0.011977184342652	0.0067980777296556	0.0391056112087974	1347.43488100463	385366.291591119	218728.369680039	1258224.29886735	327808.47727555	554045.755125201
Bpendula	AllSamples	6.98334315045585e-07	200	0.011977184342652	0.0067980777296556	0.0391056112087974	1348.13574333125	385366.291591119	218728.369680039	1258224.29886735	327808.47727555	554045.755125201
Bpendula	AllSamples	6.98334315045585e-07	200	0.011977184342652	0.0067980777296556	0.0391056112087974	1348.13574333125	385366.291591119	218728.369680039	1258224.29886735	327808.47727555	554045.755125201
Bpendula	AllSamples	6.98376054039255e-07	200	0.011977184342652	0.0067980777296556	0.0391056112087974	1348.2163205391	385366.291591119	218728.369680039	1258224.29886735	327808.47727555	554045.755125201
Bpendula	AllSamples	6.98376054039255e-07	200	0.011977184342652	0.0067980777296556	0.0391056112087974	1348.2163205391	385366.291591119	218728.369680039	1258224.29886735	327808.47727555	554045.755125201
Bpendula	AllSamples	6.98520657440181e-07	200	0.011977184342652	0.0067980777296556	0.0391056112087974	1348.49547768375	385366.291591119	218728.369680039	1258224.29886735	327808.47727555	554045.755125201
Bpendula	AllSamples	6.98520657440181e-07	200	0.011977184342652	0.0067980777296556	0.0391056112087974	1348.49547768375	385366.291591119	218728.369680039	1258224.29886735	327808.47727555	554045.755125201
Bpendula	AllSamples	6.98915244885914e-07	200	0.011977184342652	0.0067980777296556	0.0391056112087974	1349.25722950949	385366.291591119	218728.369680039	1258224.29886735	327808.47727555	554045.755125201
Bpendula	AllSamples	6.98915244885914e-07	200	0.011977184342652	0.0067980777296556	0.0391056112087974	1349.25722950949	385366.291591119	218728.369680039	1258224.29886735	327808.47727555	554045.755125201
Bpendula	AllSamples	6.99157634247095e-07	200	0.011977184342652	0.0067980777296556	0.0391056112087974	1349.72516263918	385366.291591119	218728.369680039	1258224.29886735	327808.47727555	554045.755125201
Bpendula	AllSamples	6.99157634247095e-07	200	0.011977184342652	0.0067980777296556	0.0391056112087974	1349.72516263918	385366.291591119	218728.369680039	1258224.29886735	327808.47727555	554045.755125201
Bpendula	AllSamples	6.99673412935923e-07	200	0.011977184342652	0.0067980777296556	0.0391056112087974	1350.72087439367	385366.291591119	218728.369680039	1258224.29886735	327808.47727555	554045.755125201
Bpendula	AllSamples	6.99673412935923e-07	200	0.011977184342652	0.0067980777296556	0.0391056112087974	1350.72087439367	385366.291591119	218728.369680039	1258224.29886735	327808.47727555	554045.755125201
Bpendula	AllSamples	6.99940420028208e-07	200	0.011977184342652	0.0067980777296556	0.0391056112087974	1351.23633210079	385366.291591119	218728.369680039	1258224.29886735	327808.47727555	554045.755125201
Bpendula	AllSamples	6.99940420028208e-07	200	0.011977184342652	0.0067980777296556	0.0391056112087974	1351.23633210079	385366.291591119	218728.369680039	1258224.29886735	327808.47727555	554045.755125201
Bpendula	AllSamples	6.99978131429967e-07	200	0.011977184342652	0.0067980777296556	0.0391056112087974	1351.30913403469	385366.291591119	218728.369680039	1258224.29886735	327808.47727555	554045.755125201
Bpendula	AllSamples	6.99978131429967e-07	200	0.011977184342652	0.0067980777296556	0.0391056112087974	1351.30913403469	385366.291591119	218728.369680039	1258224.29886735	327808.47727555	554045.755125201
Bpendula	AllSamples	7.00247415066224e-07	200	0.011977184342652	0.0067980777296556	0.0391056112087974	1351.82898661433	385366.291591119	218728.369680039	1258224.29886735	327808.47727555	554045.755125201
Bpendula	AllSamples	7.00247415066224e-07	200	0.011977184342652	0.0067980777296556	0.0391056112087974	1351.82898661433	385366.291591119	218728.369680039	1258224.29886735	327808.47727555	554045.755125201
Bpendula	AllSamples	7.00272649053133e-07	200	0.011977184342652	0.0067980777296556	0.0391056112087974	1351.87770087477	385366.291591119	218728.369680039	1258224.29886735	327808.47727555	554045.755125201
Bpendula	AllSamples	7.00272649053133e-07	200	0.011977184342652	0.0067980777296556	0.0391056112087974	1351.87770087477	385366.291591119	218728.369680039	1258224.29886735	327808.47727555	554045.755125201
Bpendula	AllSamples	7.00617001106954e-07	200	0.011977184342652	0.0067980777296556	0.0391056112087974	1352.54247317945	385366.291591119	218728.369680039	1258224.29886735	327808.47727555	554045.755125201
Bpendula	AllSamples	7.00617001106954e-07	200	0.011977184342652	0.0067980777296556	0.0391056112087974	1352.54247317945	385366.291591119	218728.369680039	1258224.29886735	327808.47727555	554045.755125201
Bpendula	AllSamples	7.00668763227798e-07	200	0.011977184342652	0.0067980777296556	0.0391056112087974	1352.64240005366	385366.291591119	218728.369680039	1258224.29886735	327808.47727555	554045.755125201
Bpendula	AllSamples	7.00668763227798e-07	200	0.011977184342652	0.0067980777296556	0.0391056112087974	1352.64240005366	385366.291591119	218728.369680039	1258224.29886735	327808.47727555	554045.755125201
Bpendula	AllSamples	7.00761752719907e-07	200	0.011977184342652	0.0067980777296556	0.0391056112087974	1352.8219164477	385366.291591119	218728.369680039	1258224.29886735	327808.47727555	554045.755125201
Bpendula	AllSamples	7.00761752719907e-07	200	0.011977184342652	0.0067980777296556	0.0391056112087974	1352.8219164477	385366.291591119	218728.369680039	1258224.29886735	327808.47727555	554045.755125201
Bpendula	AllSamples	7.00783013591818e-07	200	0.011977184342652	0.0067980777296556	0.0391056112087974	1352.86296060196	385366.291591119	218728.369680039	1258224.29886735	327808.47727555	554045.755125201
Bpendula	AllSamples	7.00783013591818e-07	200	0.011977184342652	0.0067980777296556	0.0391056112087974	1352.86296060196	385366.291591119	218728.369680039	1258224.29886735	327808.47727555	554045.755125201
Bpendula	AllSamples	7.01173921828127e-07	200	0.011977184342652	0.0067980777296556	0.0391056112087974	1353.61760970681	385366.291591119	218728.369680039	1258224.29886735	327808.47727555	554045.755125201
Bpendula	AllSamples	7.01173921828127e-07	200	0.011977184342652	0.0067980777296556	0.0391056112087974	1353.61760970681	385366.291591119	218728.369680039	1258224.29886735	327808.47727555	554045.755125201
Bpendula	AllSamples	7.01448221320905e-07	200	0.011977184342652	0.0067980777296556	0.0391056112087974	1354.14714540715	385366.291591119	218728.369680039	1258224.29886735	327808.47727555	554045.755125201
Bpendula	AllSamples	7.01448221320905e-07	200	0.011977184342652	0.0067980777296556	0.0391056112087974	1354.14714540715	385366.291591119	218728.369680039	1258224.29886735	327808.47727555	554045.755125201
Bpendula	AllSamples	7.01555606229161e-07	200	0.011977184342652	0.0067980777296556	0.0391056112087974	1354.35445217985	385366.291591119	218728.369680039	1258224.29886735	327808.47727555	554045.755125201
Bpendula	AllSamples	7.01555606229161e-07	200	0.011977184342652	0.0067980777296556	0.0391056112087974	1354.35445217985	385366.291591119	218728.369680039	1258224.29886735	327808.47727555	554045.755125201
Bpendula	AllSamples	7.01576142544463e-07	200	0.011977184342652	0.0067980777296556	0.0391056112087974	1354.39409757618	385366.291591119	218728.369680039	1258224.29886735	327808.47727555	554045.755125201
Bpendula	AllSamples	7.01576142544463e-07	200	0.011977184342652	0.0067980777296556	0.0391056112087974	1354.39409757618	385366.291591119	218728.369680039	1258224.29886735	327808.47727555	554045.755125201
Bpendula	AllSamples	7.01597678712369e-07	200	0.011977184342652	0.0067980777296556	0.0391056112087974	1354.4356731899	385366.291591119	218728.369680039	1258224.29886735	327808.47727555	554045.755125201
Bpendula	AllSamples	7.01597678712369e-07	200	0.011977184342652	0.0067980777296556	0.0391056112087974	1354.4356731899	385366.291591119	218728.369680039	1258224.29886735	327808.47727555	554045.755125201
Bpendula	AllSamples	7.01996346863978e-07	200	0.011977184342652	0.0067980777296556	0.0391056112087974	1355.20530282621	385366.291591119	218728.369680039	1258224.29886735	327808.47727555	554045.755125201
Bpendula	AllSamples	7.01996346863978e-07	200	0.011977184342652	0.0067980777296556	0.0391056112087974	1355.20530282621	385366.291591119	218728.369680039	1258224.29886735	327808.47727555	554045.755125201
Bpendula	AllSamples	7.02095738938025e-07	200	0.011977184342652	0.0067980777296556	0.0391056112087974	1355.39717941704	385366.291591119	218728.369680039	1258224.29886735	327808.47727555	554045.755125201
Bpendula	AllSamples	7.02095738938025e-07	200	0.011977184342652	0.0067980777296556	0.0391056112087974	1355.39717941704	385366.291591119	218728.369680039	1258224.29886735	327808.47727555	554045.755125201
Bpendula	AllSamples	7.02283698668182e-07	200	0.011977184342652	0.0067980777296556	0.0391056112087974	1355.76003603896	385366.291591119	218728.369680039	1258224.29886735	327808.47727555	554045.755125201
Bpendula	AllSamples	7.02283698668182e-07	200	0.011977184342652	0.0067980777296556	0.0391056112087974	1355.76003603896	385366.291591119	218728.369680039	1258224.29886735	327808.47727555	554045.755125201
Bpendula	AllSamples	7.02509251743516e-07	200	0.011977184342652	0.0067980777296556	0.0391056112087974	1356.19546668633	385366.291591119	218728.369680039	1258224.29886735	327808.47727555	554045.755125201
Bpendula	AllSamples	7.02509251743516e-07	200	0.011977184342652	0.0067980777296556	0.0391056112087974	1356.19546668633	385366.291591119	218728.369680039	1258224.29886735	327808.47727555	554045.755125201
Bpendula	AllSamples	7.02602360112293e-07	200	0.011977184342652	0.0067980777296556	0.0391056112087974	1356.37521257199	385366.291591119	218728.369680039	1258224.29886735	327808.47727555	554045.755125201
Bpendula	AllSamples	7.02602360112293e-07	200	0.011977184342652	0.0067980777296556	0.0391056112087974	1356.37521257199	385366.291591119	218728.369680039	1258224.29886735	327808.47727555	554045.755125201
Bpendula	AllSamples	7.02635170548296e-07	200	0.011977184342652	0.0067980777296556	0.0391056112087974	1356.43855318204	385366.291591119	218728.369680039	1258224.29886735	327808.47727555	554045.755125201
Bpendula	AllSamples	7.02635170548296e-07	200	0.011977184342652	0.0067980777296556	0.0391056112087974	1356.43855318204	385366.291591119	218728.369680039	1258224.29886735	327808.47727555	554045.755125201
Bpendula	AllSamples	7.04296471439742e-07	200	0.011977184342652	0.0067980777296556	0.0391056112087974	1359.64569776012	385366.291591119	218728.369680039	1258224.29886735	327808.47727555	554045.755125201
Bpendula	AllSamples	7.04296471439742e-07	200	0.011977184342652	0.0067980777296556	0.0391056112087974	1359.64569776012	385366.291591119	218728.369680039	1258224.29886735	327808.47727555	554045.755125201
Bpendula	AllSamples	7.04522323093322e-07	200	0.011977184342652	0.0067980777296556	0.0391056112087974	1360.08170481336	385366.291591119	218728.369680039	1258224.29886735	327808.47727555	554045.755125201
Bpendula	AllSamples	7.04522323093322e-07	200	0.011977184342652	0.0067980777296556	0.0391056112087974	1360.08170481336	385366.291591119	218728.369680039	1258224.29886735	327808.47727555	554045.755125201
Bpendula	AllSamples	7.05545202129497e-07	200	0.011977184342652	0.0067980777296556	0.0391056112087974	1362.05637476737	385366.291591119	218728.369680039	1258224.29886735	327808.47727555	554045.755125201
Bpendula	AllSamples	7.05545202129497e-07	200	0.011977184342652	0.0067980777296556	0.0391056112087974	1362.05637476737	385366.291591119	218728.369680039	1258224.29886735	327808.47727555	554045.755125201
Bpendula	AllSamples	7.0593243287487e-07	200	0.011977184342652	0.0067980777296556	0.0391056112087974	1362.80392446886	385366.291591119	218728.369680039	1258224.29886735	327808.47727555	554045.755125201
Bpendula	AllSamples	7.0593243287487e-07	200	0.011977184342652	0.0067980777296556	0.0391056112087974	1362.80392446886	385366.291591119	218728.369680039	1258224.29886735	327808.47727555	554045.755125201
Bpendula	AllSamples	7.067873210309e-07	200	0.011977184342652	0.0067980777296556	0.0391056112087974	1364.45428770444	385366.291591119	218728.369680039	1258224.29886735	327808.47727555	554045.755125201
Bpendula	AllSamples	7.067873210309e-07	200	0.011977184342652	0.0067980777296556	0.0391056112087974	1364.45428770444	385366.291591119	218728.369680039	1258224.29886735	327808.47727555	554045.755125201
Bpendula	AllSamples	7.07066050291972e-07	200	0.011977184342652	0.0067980777296556	0.0391056112087974	1364.99237508103	385366.291591119	218728.369680039	1258224.29886735	327808.47727555	554045.755125201
Bpendula	AllSamples	7.07066050291972e-07	200	0.011977184342652	0.0067980777296556	0.0391056112087974	1364.99237508103	385366.291591119	218728.369680039	1258224.29886735	327808.47727555	554045.755125201
Bpendula	AllSamples	7.07204174164408e-07	200	0.011977184342652	0.0067980777296556	0.0391056112087974	1365.25902348341	385366.291591119	218728.369680039	1258224.29886735	327808.47727555	554045.755125201
Bpendula	AllSamples	7.07204174164408e-07	200	0.011977184342652	0.0067980777296556	0.0391056112087974	1365.25902348341	385366.291591119	218728.369680039	1258224.29886735	327808.47727555	554045.755125201
Bpendula	AllSamples	7.07494758329697e-07	200	0.011977184342652	0.0067980777296556	0.0391056112087974	1365.81999677548	385366.291591119	218728.369680039	1258224.29886735	327808.47727555	554045.755125201
Bpendula	AllSamples	7.07494758329697e-07	200	0.011977184342652	0.0067980777296556	0.0391056112087974	1365.81999677548	385366.291591119	218728.369680039	1258224.29886735	327808.47727555	554045.755125201
Bpendula	AllSamples	7.07976249745262e-07	200	0.011977184342652	0.0067980777296556	0.0391056112087974	1366.74951688274	385366.291591119	218728.369680039	1258224.29886735	327808.47727555	554045.755125201
Bpendula	AllSamples	7.07976249745262e-07	200	0.011977184342652	0.0067980777296556	0.0391056112087974	1366.74951688274	385366.291591119	218728.369680039	1258224.29886735	327808.47727555	554045.755125201
Bpendula	AllSamples	7.07993818280547e-07	200	0.011977184342652	0.0067980777296556	0.0391056112087974	1366.78343297403	385366.291591119	218728.369680039	1258224.29886735	327808.47727555	554045.755125201
Bpendula	AllSamples	7.07993818280547e-07	200	0.011977184342652	0.0067980777296556	0.0391056112087974	1366.78343297403	385366.291591119	218728.369680039	1258224.29886735	327808.47727555	554045.755125201
Bpendula	AllSamples	7.08363003856257e-07	200	0.011977184342652	0.0067980777296556	0.0391056112087974	1367.49614644065	385366.291591119	218728.369680039	1258224.29886735	327808.47727555	554045.755125201
Bpendula	AllSamples	7.08363003856257e-07	200	0.011977184342652	0.0067980777296556	0.0391056112087974	1367.49614644065	385366.291591119	218728.369680039	1258224.29886735	327808.47727555	554045.755125201
Bpendula	AllSamples	7.08417817189174e-07	200	0.011977184342652	0.0067980777296556	0.0391056112087974	1367.60196368566	385366.291591119	218728.369680039	1258224.29886735	327808.47727555	554045.755125201
Bpendula	AllSamples	7.08417817189174e-07	200	0.011977184342652	0.0067980777296556	0.0391056112087974	1367.60196368566	385366.291591119	218728.369680039	1258224.29886735	327808.47727555	554045.755125201
Bpendula	AllSamples	7.08694199616149e-07	200	0.011977184342652	0.0067980777296556	0.0391056112087974	1368.1355204945	385366.291591119	218728.369680039	1258224.29886735	327808.47727555	554045.755125201
Bpendula	AllSamples	7.08694199616149e-07	200	0.011977184342652	0.0067980777296556	0.0391056112087974	1368.1355204945	385366.291591119	218728.369680039	1258224.29886735	327808.47727555	554045.755125201
Bpendula	AllSamples	7.09285384149064e-07	200	0.011977184342652	0.0067980777296556	0.0391056112087974	1369.27680337657	385366.291591119	218728.369680039	1258224.29886735	327808.47727555	554045.755125201
Bpendula	AllSamples	7.09285384149064e-07	200	0.011977184342652	0.0067980777296556	0.0391056112087974	1369.27680337657	385366.291591119	218728.369680039	1258224.29886735	327808.47727555	554045.755125201
Bpendula	AllSamples	7.09681885945556e-07	200	0.011977184342652	0.0067980777296556	0.0391056112087974	1370.04225086015	385366.291591119	218728.369680039	1258224.29886735	327808.47727555	554045.755125201
Bpendula	AllSamples	7.09681885945556e-07	200	0.011977184342652	0.0067980777296556	0.0391056112087974	1370.04225086015	385366.291591119	218728.369680039	1258224.29886735	327808.47727555	554045.755125201
Bpendula	AllSamples	7.09764312610641e-07	200	0.011977184342652	0.0067980777296556	0.0391056112087974	1370.20137569622	385366.291591119	218728.369680039	1258224.29886735	327808.47727555	554045.755125201
Bpendula	AllSamples	7.09764312610641e-07	200	0.011977184342652	0.0067980777296556	0.0391056112087974	1370.20137569622	385366.291591119	218728.369680039	1258224.29886735	327808.47727555	554045.755125201
Bpendula	AllSamples	7.1004866599148e-07	200	0.011977184342652	0.0067980777296556	0.0391056112087974	1370.75032044687	385366.291591119	218728.369680039	1258224.29886735	327808.47727555	554045.755125201
Bpendula	AllSamples	7.1004866599148e-07	200	0.011977184342652	0.0067980777296556	0.0391056112087974	1370.75032044687	385366.291591119	218728.369680039	1258224.29886735	327808.47727555	554045.755125201
Bpendula	AllSamples	7.10258817166898e-07	200	0.011977184342652	0.0067980777296556	0.0391056112087974	1371.15601769672	385366.291591119	218728.369680039	1258224.29886735	327808.47727555	554045.755125201
Bpendula	AllSamples	7.10258817166898e-07	200	0.011977184342652	0.0067980777296556	0.0391056112087974	1371.15601769672	385366.291591119	218728.369680039	1258224.29886735	327808.47727555	554045.755125201
Bpendula	AllSamples	7.10565175771207e-07	200	0.011977184342652	0.0067980777296556	0.0391056112087974	1371.74744357376	385366.291591119	218728.369680039	1258224.29886735	327808.47727555	554045.755125201
Bpendula	AllSamples	7.10565175771207e-07	200	0.011977184342652	0.0067980777296556	0.0391056112087974	1371.74744357376	385366.291591119	218728.369680039	1258224.29886735	327808.47727555	554045.755125201
Bpendula	AllSamples	7.11292429944484e-07	200	0.011977184342652	0.0067980777296556	0.0391056112087974	1373.15140915924	385366.291591119	218728.369680039	1258224.29886735	327808.47727555	554045.755125201
Bpendula	AllSamples	7.11292429944484e-07	200	0.011977184342652	0.0067980777296556	0.0391056112087974	1373.15140915924	385366.291591119	218728.369680039	1258224.29886735	327808.47727555	554045.755125201
Bpendula	AllSamples	7.11444938316419e-07	200	0.011977184342652	0.0067980777296556	0.0391056112087974	1373.44582686567	385366.291591119	218728.369680039	1258224.29886735	327808.47727555	554045.755125201
Bpendula	AllSamples	7.11444938316419e-07	200	0.011977184342652	0.0067980777296556	0.0391056112087974	1373.44582686567	385366.291591119	218728.369680039	1258224.29886735	327808.47727555	554045.755125201
Bpendula	AllSamples	7.11803872199595e-07	200	0.011977184342652	0.0067980777296556	0.0391056112087974	1374.13874942007	385366.291591119	218728.369680039	1258224.29886735	327808.47727555	554045.755125201
Bpendula	AllSamples	7.11803872199595e-07	200	0.011977184342652	0.0067980777296556	0.0391056112087974	1374.13874942007	385366.291591119	218728.369680039	1258224.29886735	327808.47727555	554045.755125201
Bpendula	AllSamples	7.11939912961681e-07	200	0.011977184342652	0.0067980777296556	0.0391056112087974	1374.4013763739	385366.291591119	218728.369680039	1258224.29886735	327808.47727555	554045.755125201
Bpendula	AllSamples	7.11939912961681e-07	200	0.011977184342652	0.0067980777296556	0.0391056112087974	1374.4013763739	385366.291591119	218728.369680039	1258224.29886735	327808.47727555	554045.755125201
Bpendula	AllSamples	7.12055310836465e-07	200	0.011977184342652	0.0067980777296556	0.0391056112087974	1374.62415219395	385366.291591119	218728.369680039	1258224.29886735	327808.47727555	554045.755125201
Bpendula	AllSamples	7.12055310836465e-07	200	0.011977184342652	0.0067980777296556	0.0391056112087974	1374.62415219395	385366.291591119	218728.369680039	1258224.29886735	327808.47727555	554045.755125201
Bpendula	AllSamples	7.12456555400256e-07	200	0.011977184342652	0.0067980777296556	0.0391056112087974	1375.39875559895	385366.291591119	218728.369680039	1258224.29886735	327808.47727555	554045.755125201
Bpendula	AllSamples	7.12456555400256e-07	200	0.011977184342652	0.0067980777296556	0.0391056112087974	1375.39875559895	385366.291591119	218728.369680039	1258224.29886735	327808.47727555	554045.755125201
Bpendula	AllSamples	7.12741880794341e-07	200	0.011977184342652	0.0067980777296556	0.0391056112087974	1375.94957682305	385366.291591119	218728.369680039	1258224.29886735	327808.47727555	554045.755125201
Bpendula	AllSamples	7.12741880794341e-07	200	0.011977184342652	0.0067980777296556	0.0391056112087974	1375.94957682305	385366.291591119	218728.369680039	1258224.29886735	327808.47727555	554045.755125201
Bpendula	AllSamples	7.12970056298578e-07	200	0.011977184342652	0.0067980777296556	0.0391056112087974	1376.39007007447	385366.291591119	218728.369680039	1258224.29886735	327808.47727555	554045.755125201
Bpendula	AllSamples	7.12970056298578e-07	200	0.011977184342652	0.0067980777296556	0.0391056112087974	1376.39007007447	385366.291591119	218728.369680039	1258224.29886735	327808.47727555	554045.755125201
Bpendula	AllSamples	7.1321044518033e-07	200	0.011977184342652	0.0067980777296556	0.0391056112087974	1376.85414127477	385366.291591119	218728.369680039	1258224.29886735	327808.47727555	554045.755125201
Bpendula	AllSamples	7.1321044518033e-07	200	0.011977184342652	0.0067980777296556	0.0391056112087974	1376.85414127477	385366.291591119	218728.369680039	1258224.29886735	327808.47727555	554045.755125201
Bpendula	AllSamples	7.13400278319516e-07	200	0.011977184342652	0.0067980777296556	0.0391056112087974	1377.22061451644	385366.291591119	218728.369680039	1258224.29886735	327808.47727555	554045.755125201
Bpendula	AllSamples	7.13400278319516e-07	200	0.011977184342652	0.0067980777296556	0.0391056112087974	1377.22061451644	385366.291591119	218728.369680039	1258224.29886735	327808.47727555	554045.755125201
Bpendula	AllSamples	7.13629347087399e-07	200	0.011977184342652	0.0067980777296556	0.0391056112087974	1377.66283221506	385366.291591119	218728.369680039	1258224.29886735	327808.47727555	554045.755125201
Bpendula	AllSamples	7.13629347087399e-07	200	0.011977184342652	0.0067980777296556	0.0391056112087974	1377.66283221506	385366.291591119	218728.369680039	1258224.29886735	327808.47727555	554045.755125201
Bpendula	AllSamples	7.14054493991276e-07	200	0.011977184342652	0.0067980777296556	0.0391056112087974	1378.48357913374	385366.291591119	218728.369680039	1258224.29886735	327808.47727555	554045.755125201
Bpendula	AllSamples	7.14054493991276e-07	200	0.011977184342652	0.0067980777296556	0.0391056112087974	1378.48357913374	385366.291591119	218728.369680039	1258224.29886735	327808.47727555	554045.755125201
Bpendula	AllSamples	7.14579318177455e-07	200	0.011977184342652	0.0067980777296556	0.0391056112087974	1379.49675323833	385366.291591119	218728.369680039	1258224.29886735	327808.47727555	554045.755125201
Bpendula	AllSamples	7.14579318177455e-07	200	0.011977184342652	0.0067980777296556	0.0391056112087974	1379.49675323833	385366.291591119	218728.369680039	1258224.29886735	327808.47727555	554045.755125201
Bpendula	AllSamples	7.14675475644616e-07	200	0.011977184342652	0.0067980777296556	0.0391056112087974	1379.68238541432	385366.291591119	218728.369680039	1258224.29886735	327808.47727555	554045.755125201
Bpendula	AllSamples	7.14675475644616e-07	200	0.011977184342652	0.0067980777296556	0.0391056112087974	1379.68238541432	385366.291591119	218728.369680039	1258224.29886735	327808.47727555	554045.755125201
Bpendula	AllSamples	7.14872864447859e-07	200	0.011977184342652	0.0067980777296556	0.0391056112087974	1380.06344488004	385366.291591119	218728.369680039	1258224.29886735	327808.47727555	554045.755125201
Bpendula	AllSamples	7.14872864447859e-07	200	0.011977184342652	0.0067980777296556	0.0391056112087974	1380.06344488004	385366.291591119	218728.369680039	1258224.29886735	327808.47727555	554045.755125201
Bpendula	AllSamples	7.14929691182707e-07	200	0.011977184342652	0.0067980777296556	0.0391056112087974	1380.17314900137	385366.291591119	218728.369680039	1258224.29886735	327808.47727555	554045.755125201
Bpendula	AllSamples	7.14929691182707e-07	200	0.011977184342652	0.0067980777296556	0.0391056112087974	1380.17314900137	385366.291591119	218728.369680039	1258224.29886735	327808.47727555	554045.755125201
Bpendula	AllSamples	7.15034312876476e-07	200	0.011977184342652	0.0067980777296556	0.0391056112087974	1380.37512138316	385366.291591119	218728.369680039	1258224.29886735	327808.47727555	554045.755125201
Bpendula	AllSamples	7.15034312876476e-07	200	0.011977184342652	0.0067980777296556	0.0391056112087974	1380.37512138316	385366.291591119	218728.369680039	1258224.29886735	327808.47727555	554045.755125201
Bpendula	AllSamples	7.15330784724843e-07	200	0.011977184342652	0.0067980777296556	0.0391056112087974	1380.94746085877	385366.291591119	218728.369680039	1258224.29886735	327808.47727555	554045.755125201
Bpendula	AllSamples	7.15330784724843e-07	200	0.011977184342652	0.0067980777296556	0.0391056112087974	1380.94746085877	385366.291591119	218728.369680039	1258224.29886735	327808.47727555	554045.755125201
Bpendula	AllSamples	7.154144014505e-07	200	0.011977184342652	0.0067980777296556	0.0391056112087974	1381.10888310907	385366.291591119	218728.369680039	1258224.29886735	327808.47727555	554045.755125201
Bpendula	AllSamples	7.154144014505e-07	200	0.011977184342652	0.0067980777296556	0.0391056112087974	1381.10888310907	385366.291591119	218728.369680039	1258224.29886735	327808.47727555	554045.755125201
Bpendula	AllSamples	7.15736493594384e-07	200	0.011977184342652	0.0067980777296556	0.0391056112087974	1381.73068261464	385366.291591119	218728.369680039	1258224.29886735	327808.47727555	554045.755125201
Bpendula	AllSamples	7.15736493594384e-07	200	0.011977184342652	0.0067980777296556	0.0391056112087974	1381.73068261464	385366.291591119	218728.369680039	1258224.29886735	327808.47727555	554045.755125201
Bpendula	AllSamples	7.15896956395161e-07	200	0.011977184342652	0.0067980777296556	0.0391056112087974	1382.04045636132	385366.291591119	218728.369680039	1258224.29886735	327808.47727555	554045.755125201
Bpendula	AllSamples	7.15896956395161e-07	200	0.011977184342652	0.0067980777296556	0.0391056112087974	1382.04045636132	385366.291591119	218728.369680039	1258224.29886735	327808.47727555	554045.755125201
Bpendula	AllSamples	7.16934737398055e-07	200	0.011977184342652	0.0067980777296556	0.0391056112087974	1384.04389459084	385366.291591119	218728.369680039	1258224.29886735	327808.47727555	554045.755125201
Bpendula	AllSamples	7.16934737398055e-07	200	0.011977184342652	0.0067980777296556	0.0391056112087974	1384.04389459084	385366.291591119	218728.369680039	1258224.29886735	327808.47727555	554045.755125201
Bpendula	AllSamples	7.16996430777897e-07	200	0.011977184342652	0.0067980777296556	0.0391056112087974	1384.16299377972	385366.291591119	218728.369680039	1258224.29886735	327808.47727555	554045.755125201
Bpendula	AllSamples	7.16996430777897e-07	200	0.011977184342652	0.0067980777296556	0.0391056112087974	1384.16299377972	385366.291591119	218728.369680039	1258224.29886735	327808.47727555	554045.755125201
Bpendula	AllSamples	7.17673578039761e-07	200	0.011977184342652	0.0067980777296556	0.0391056112087974	1385.47022787599	385366.291591119	218728.369680039	1258224.29886735	327808.47727555	554045.755125201
Bpendula	AllSamples	7.17673578039761e-07	200	0.011977184342652	0.0067980777296556	0.0391056112087974	1385.47022787599	385366.291591119	218728.369680039	1258224.29886735	327808.47727555	554045.755125201
Bpendula	AllSamples	7.18448908980884e-07	200	0.011977184342652	0.0067980777296556	0.0391056112087974	1386.9670057546	385366.291591119	218728.369680039	1258224.29886735	327808.47727555	554045.755125201
Bpendula	AllSamples	7.18448908980884e-07	200	0.011977184342652	0.0067980777296556	0.0391056112087974	1386.9670057546	385366.291591119	218728.369680039	1258224.29886735	327808.47727555	554045.755125201
Bpendula	AllSamples	7.19076306161074e-07	200	0.011977184342652	0.0067980777296556	0.0391056112087974	1388.17819722215	385366.291591119	218728.369680039	1258224.29886735	327808.47727555	554045.755125201
Bpendula	AllSamples	7.19076306161074e-07	200	0.011977184342652	0.0067980777296556	0.0391056112087974	1388.17819722215	385366.291591119	218728.369680039	1258224.29886735	327808.47727555	554045.755125201
Bpendula	AllSamples	7.19594198075716e-07	200	0.011977184342652	0.0067980777296556	0.0391056112087974	1389.17798856316	385366.291591119	218728.369680039	1258224.29886735	327808.47727555	554045.755125201
Bpendula	AllSamples	7.19594198075716e-07	200	0.011977184342652	0.0067980777296556	0.0391056112087974	1389.17798856316	385366.291591119	218728.369680039	1258224.29886735	327808.47727555	554045.755125201
Bpendula	AllSamples	7.20006719752015e-07	200	0.011977184342652	0.0067980777296556	0.0391056112087974	1389.97436245563	385366.291591119	218728.369680039	1258224.29886735	327808.47727555	554045.755125201
Bpendula	AllSamples	7.20006719752015e-07	200	0.011977184342652	0.0067980777296556	0.0391056112087974	1389.97436245563	385366.291591119	218728.369680039	1258224.29886735	327808.47727555	554045.755125201
Bpendula	AllSamples	7.21059239332953e-07	200	0.011977184342652	0.0067980777296556	0.0391056112087974	1392.00625353852	385366.291591119	218728.369680039	1258224.29886735	327808.47727555	554045.755125201
Bpendula	AllSamples	7.21059239332953e-07	200	0.011977184342652	0.0067980777296556	0.0391056112087974	1392.00625353852	385366.291591119	218728.369680039	1258224.29886735	327808.47727555	554045.755125201
Bpendula	AllSamples	7.2107315214208e-07	200	0.011977184342652	0.0067980777296556	0.0391056112087974	1392.0331122434	385366.291591119	218728.369680039	1258224.29886735	327808.47727555	554045.755125201
Bpendula	AllSamples	7.2107315214208e-07	200	0.011977184342652	0.0067980777296556	0.0391056112087974	1392.0331122434	385366.291591119	218728.369680039	1258224.29886735	327808.47727555	554045.755125201
Bpendula	AllSamples	7.21179997024573e-07	200	0.011977184342652	0.0067980777296556	0.0391056112087974	1392.23937649532	385366.291591119	218728.369680039	1258224.29886735	327808.47727555	554045.755125201
Bpendula	AllSamples	7.21179997024573e-07	200	0.011977184342652	0.0067980777296556	0.0391056112087974	1392.23937649532	385366.291591119	218728.369680039	1258224.29886735	327808.47727555	554045.755125201
Bpendula	AllSamples	7.21309991419732e-07	200	0.011977184342652	0.0067980777296556	0.0391056112087974	1392.49033092612	385366.291591119	218728.369680039	1258224.29886735	327808.47727555	554045.755125201
Bpendula	AllSamples	7.21309991419732e-07	200	0.011977184342652	0.0067980777296556	0.0391056112087974	1392.49033092612	385366.291591119	218728.369680039	1258224.29886735	327808.47727555	554045.755125201
Bpendula	AllSamples	7.22021496742107e-07	200	0.011977184342652	0.0067980777296556	0.0391056112087974	1393.86389332453	385366.291591119	218728.369680039	1258224.29886735	327808.47727555	554045.755125201
Bpendula	AllSamples	7.22021496742107e-07	200	0.011977184342652	0.0067980777296556	0.0391056112087974	1393.86389332453	385366.291591119	218728.369680039	1258224.29886735	327808.47727555	554045.755125201
Bpendula	AllSamples	7.22126169528264e-07	200	0.011977184342652	0.0067980777296556	0.0391056112087974	1394.06596434028	385366.291591119	218728.369680039	1258224.29886735	327808.47727555	554045.755125201
Bpendula	AllSamples	7.22126169528264e-07	200	0.011977184342652	0.0067980777296556	0.0391056112087974	1394.06596434028	385366.291591119	218728.369680039	1258224.29886735	327808.47727555	554045.755125201
Bpendula	AllSamples	7.22549281288571e-07	200	0.011977184342652	0.0067980777296556	0.0391056112087974	1394.88278241037	385366.291591119	218728.369680039	1258224.29886735	327808.47727555	554045.755125201
Bpendula	AllSamples	7.22549281288571e-07	200	0.011977184342652	0.0067980777296556	0.0391056112087974	1394.88278241037	385366.291591119	218728.369680039	1258224.29886735	327808.47727555	554045.755125201
Bpendula	AllSamples	7.23020182112489e-07	200	0.011977184342652	0.0067980777296556	0.0391056112087974	1395.79185736002	385366.291591119	218728.369680039	1258224.29886735	327808.47727555	554045.755125201
Bpendula	AllSamples	7.23020182112489e-07	200	0.011977184342652	0.0067980777296556	0.0391056112087974	1395.79185736002	385366.291591119	218728.369680039	1258224.29886735	327808.47727555	554045.755125201
Bpendula	AllSamples	7.23562032309399e-07	200	0.011977184342652	0.0067980777296556	0.0391056112087974	1396.83790021119	385366.291591119	218728.369680039	1258224.29886735	327808.47727555	554045.755125201
Bpendula	AllSamples	7.23562032309399e-07	200	0.011977184342652	0.0067980777296556	0.0391056112087974	1396.83790021119	385366.291591119	218728.369680039	1258224.29886735	327808.47727555	554045.755125201
Bpendula	AllSamples	7.23613578346691e-07	200	0.011977184342652	0.0067980777296556	0.0391056112087974	1396.9374099357	385366.291591119	218728.369680039	1258224.29886735	327808.47727555	554045.755125201
Bpendula	AllSamples	7.23613578346691e-07	200	0.011977184342652	0.0067980777296556	0.0391056112087974	1396.9374099357	385366.291591119	218728.369680039	1258224.29886735	327808.47727555	554045.755125201
Bpendula	AllSamples	7.24088149758024e-07	200	0.011977184342652	0.0067980777296556	0.0391056112087974	1397.85357096144	385366.291591119	218728.369680039	1258224.29886735	327808.47727555	554045.755125201
Bpendula	AllSamples	7.24088149758024e-07	200	0.011977184342652	0.0067980777296556	0.0391056112087974	1397.85357096144	385366.291591119	218728.369680039	1258224.29886735	327808.47727555	554045.755125201
Bpendula	AllSamples	7.24251696756794e-07	200	0.011977184342652	0.0067980777296556	0.0391056112087974	1398.16929875829	385366.291591119	218728.369680039	1258224.29886735	327808.47727555	554045.755125201
Bpendula	AllSamples	7.24251696756794e-07	200	0.011977184342652	0.0067980777296556	0.0391056112087974	1398.16929875829	385366.291591119	218728.369680039	1258224.29886735	327808.47727555	554045.755125201
Bpendula	AllSamples	7.24312144215374e-07	200	0.011977184342652	0.0067980777296556	0.0391056112087974	1398.28599269377	385366.291591119	218728.369680039	1258224.29886735	327808.47727555	554045.755125201
Bpendula	AllSamples	7.24312144215374e-07	200	0.011977184342652	0.0067980777296556	0.0391056112087974	1398.28599269377	385366.291591119	218728.369680039	1258224.29886735	327808.47727555	554045.755125201
Bpendula	AllSamples	7.24354876155162e-07	200	0.011977184342652	0.0067980777296556	0.0391056112087974	1398.36848678603	385366.291591119	218728.369680039	1258224.29886735	327808.47727555	554045.755125201
Bpendula	AllSamples	7.24354876155162e-07	200	0.011977184342652	0.0067980777296556	0.0391056112087974	1398.36848678603	385366.291591119	218728.369680039	1258224.29886735	327808.47727555	554045.755125201
Bpendula	AllSamples	7.24482236777197e-07	200	0.011977184342652	0.0067980777296556	0.0391056112087974	1398.61435671274	385366.291591119	218728.369680039	1258224.29886735	327808.47727555	554045.755125201
Bpendula	AllSamples	7.24482236777197e-07	200	0.011977184342652	0.0067980777296556	0.0391056112087974	1398.61435671274	385366.291591119	218728.369680039	1258224.29886735	327808.47727555	554045.755125201
Bpendula	AllSamples	7.24952349640852e-07	200	0.011977184342652	0.0067980777296556	0.0391056112087974	1399.52191050358	385366.291591119	218728.369680039	1258224.29886735	327808.47727555	554045.755125201
Bpendula	AllSamples	7.24952349640852e-07	200	0.011977184342652	0.0067980777296556	0.0391056112087974	1399.52191050358	385366.291591119	218728.369680039	1258224.29886735	327808.47727555	554045.755125201
Bpendula	AllSamples	7.25002138972876e-07	200	0.011977184342652	0.0067980777296556	0.0391056112087974	1399.61802890517	385366.291591119	218728.369680039	1258224.29886735	327808.47727555	554045.755125201
Bpendula	AllSamples	7.25002138972876e-07	200	0.011977184342652	0.0067980777296556	0.0391056112087974	1399.61802890517	385366.291591119	218728.369680039	1258224.29886735	327808.47727555	554045.755125201
Bpendula	AllSamples	7.25002564083101e-07	200	0.011977184342652	0.0067980777296556	0.0391056112087974	1399.61884958128	385366.291591119	218728.369680039	1258224.29886735	327808.47727555	554045.755125201
Bpendula	AllSamples	7.25002564083101e-07	200	0.011977184342652	0.0067980777296556	0.0391056112087974	1399.61884958128	385366.291591119	218728.369680039	1258224.29886735	327808.47727555	554045.755125201
Bpendula	AllSamples	7.25226344657267e-07	200	0.011977184342652	0.0067980777296556	0.0391056112087974	1400.05085841171	385366.291591119	218728.369680039	1258224.29886735	327808.47727555	554045.755125201
Bpendula	AllSamples	7.25226344657267e-07	200	0.011977184342652	0.0067980777296556	0.0391056112087974	1400.05085841171	385366.291591119	218728.369680039	1258224.29886735	327808.47727555	554045.755125201
Bpendula	AllSamples	7.25346605159601e-07	200	0.011977184342652	0.0067980777296556	0.0391056112087974	1400.28302154363	385366.291591119	218728.369680039	1258224.29886735	327808.47727555	554045.755125201
Bpendula	AllSamples	7.25346605159601e-07	200	0.011977184342652	0.0067980777296556	0.0391056112087974	1400.28302154363	385366.291591119	218728.369680039	1258224.29886735	327808.47727555	554045.755125201
Bpendula	AllSamples	7.25906742611677e-07	200	0.011977184342652	0.0067980777296556	0.0391056112087974	1401.36436797621	385366.291591119	218728.369680039	1258224.29886735	327808.47727555	554045.755125201
Bpendula	AllSamples	7.25906742611677e-07	200	0.011977184342652	0.0067980777296556	0.0391056112087974	1401.36436797621	385366.291591119	218728.369680039	1258224.29886735	327808.47727555	554045.755125201
Bpendula	AllSamples	7.26026514392655e-07	200	0.011977184342652	0.0067980777296556	0.0391056112087974	1401.59558763061	385366.291591119	218728.369680039	1258224.29886735	327808.47727555	554045.755125201
Bpendula	AllSamples	7.26026514392655e-07	200	0.011977184342652	0.0067980777296556	0.0391056112087974	1401.59558763061	385366.291591119	218728.369680039	1258224.29886735	327808.47727555	554045.755125201
Bpendula	AllSamples	7.26424329696914e-07	200	0.011977184342652	0.0067980777296556	0.0391056112087974	1402.36357084346	385366.291591119	218728.369680039	1258224.29886735	327808.47727555	554045.755125201
Bpendula	AllSamples	7.26424329696914e-07	200	0.011977184342652	0.0067980777296556	0.0391056112087974	1402.36357084346	385366.291591119	218728.369680039	1258224.29886735	327808.47727555	554045.755125201
Bpendula	AllSamples	7.26507949839063e-07	200	0.011977184342652	0.0067980777296556	0.0391056112087974	1402.52499968931	385366.291591119	218728.369680039	1258224.29886735	327808.47727555	554045.755125201
Bpendula	AllSamples	7.26507949839063e-07	200	0.011977184342652	0.0067980777296556	0.0391056112087974	1402.52499968931	385366.291591119	218728.369680039	1258224.29886735	327808.47727555	554045.755125201
Bpendula	AllSamples	7.26566371619645e-07	200	0.011977184342652	0.0067980777296556	0.0391056112087974	1402.63778304951	385366.291591119	218728.369680039	1258224.29886735	327808.47727555	554045.755125201
Bpendula	AllSamples	7.26566371619645e-07	200	0.011977184342652	0.0067980777296556	0.0391056112087974	1402.63778304951	385366.291591119	218728.369680039	1258224.29886735	327808.47727555	554045.755125201
Bpendula	AllSamples	7.26929212817661e-07	200	0.011977184342652	0.0067980777296556	0.0391056112087974	1403.33824868274	385366.291591119	218728.369680039	1258224.29886735	327808.47727555	554045.755125201
Bpendula	AllSamples	7.26929212817661e-07	200	0.011977184342652	0.0067980777296556	0.0391056112087974	1403.33824868274	385366.291591119	218728.369680039	1258224.29886735	327808.47727555	554045.755125201
Bpendula	AllSamples	7.27050341102758e-07	200	0.011977184342652	0.0067980777296556	0.0391056112087974	1403.57208707096	385366.291591119	218728.369680039	1258224.29886735	327808.47727555	554045.755125201
Bpendula	AllSamples	7.27050341102758e-07	200	0.011977184342652	0.0067980777296556	0.0391056112087974	1403.57208707096	385366.291591119	218728.369680039	1258224.29886735	327808.47727555	554045.755125201
Bpendula	AllSamples	7.27119321355024e-07	200	0.011977184342652	0.0067980777296556	0.0391056112087974	1403.70525358113	385366.291591119	218728.369680039	1258224.29886735	327808.47727555	554045.755125201
Bpendula	AllSamples	7.27119321355024e-07	200	0.011977184342652	0.0067980777296556	0.0391056112087974	1403.70525358113	385366.291591119	218728.369680039	1258224.29886735	327808.47727555	554045.755125201
Bpendula	AllSamples	7.27949231969897e-07	200	0.011977184342652	0.0067980777296556	0.0391056112087974	1405.30739762528	385366.291591119	218728.369680039	1258224.29886735	327808.47727555	554045.755125201
Bpendula	AllSamples	7.27949231969897e-07	200	0.011977184342652	0.0067980777296556	0.0391056112087974	1405.30739762528	385366.291591119	218728.369680039	1258224.29886735	327808.47727555	554045.755125201
Bpendula	AllSamples	7.2852603023198e-07	200	0.011977184342652	0.0067980777296556	0.0391056112087974	1406.42090778374	385366.291591119	218728.369680039	1258224.29886735	327808.47727555	554045.755125201
Bpendula	AllSamples	7.2852603023198e-07	200	0.011977184342652	0.0067980777296556	0.0391056112087974	1406.42090778374	385366.291591119	218728.369680039	1258224.29886735	327808.47727555	554045.755125201
Bpendula	AllSamples	7.28760741946904e-07	200	0.011977184342652	0.0067980777296556	0.0391056112087974	1406.87401920252	385366.291591119	218728.369680039	1258224.29886735	327808.47727555	554045.755125201
Bpendula	AllSamples	7.28760741946904e-07	200	0.011977184342652	0.0067980777296556	0.0391056112087974	1406.87401920252	385366.291591119	218728.369680039	1258224.29886735	327808.47727555	554045.755125201
Bpendula	AllSamples	7.28787764110605e-07	200	0.011977184342652	0.0067980777296556	0.0391056112087974	1406.92618554171	385366.291591119	218728.369680039	1258224.29886735	327808.47727555	554045.755125201
Bpendula	AllSamples	7.28787764110605e-07	200	0.011977184342652	0.0067980777296556	0.0391056112087974	1406.92618554171	385366.291591119	218728.369680039	1258224.29886735	327808.47727555	554045.755125201
Bpendula	AllSamples	7.28899140414743e-07	200	0.011977184342652	0.0067980777296556	0.0391056112087974	1407.14119771186	385366.291591119	218728.369680039	1258224.29886735	327808.47727555	554045.755125201
Bpendula	AllSamples	7.28899140414743e-07	200	0.011977184342652	0.0067980777296556	0.0391056112087974	1407.14119771186	385366.291591119	218728.369680039	1258224.29886735	327808.47727555	554045.755125201
Bpendula	AllSamples	7.29432927886613e-07	200	0.011977184342652	0.0067980777296556	0.0391056112087974	1408.17167545678	385366.291591119	218728.369680039	1258224.29886735	327808.47727555	554045.755125201
Bpendula	AllSamples	7.29432927886613e-07	200	0.011977184342652	0.0067980777296556	0.0391056112087974	1408.17167545678	385366.291591119	218728.369680039	1258224.29886735	327808.47727555	554045.755125201
Bpendula	AllSamples	7.30377955509874e-07	200	0.011977184342652	0.0067980777296556	0.0391056112087974	1409.99605310787	385366.291591119	218728.369680039	1258224.29886735	327808.47727555	554045.755125201
Bpendula	AllSamples	7.30377955509874e-07	200	0.011977184342652	0.0067980777296556	0.0391056112087974	1409.99605310787	385366.291591119	218728.369680039	1258224.29886735	327808.47727555	554045.755125201
Bpendula	AllSamples	7.3040380293721e-07	200	0.011977184342652	0.0067980777296556	0.0391056112087974	1410.04595161624	385366.291591119	218728.369680039	1258224.29886735	327808.47727555	554045.755125201
Bpendula	AllSamples	7.3040380293721e-07	200	0.011977184342652	0.0067980777296556	0.0391056112087974	1410.04595161624	385366.291591119	218728.369680039	1258224.29886735	327808.47727555	554045.755125201
Bpendula	AllSamples	7.30704539356158e-07	200	0.011977184342652	0.0067980777296556	0.0391056112087974	1410.62652385359	385366.291591119	218728.369680039	1258224.29886735	327808.47727555	554045.755125201
Bpendula	AllSamples	7.30704539356158e-07	200	0.011977184342652	0.0067980777296556	0.0391056112087974	1410.62652385359	385366.291591119	218728.369680039	1258224.29886735	327808.47727555	554045.755125201
Bpendula	AllSamples	7.30761988637425e-07	200	0.011977184342652	0.0067980777296556	0.0391056112087974	1410.73742980198	385366.291591119	218728.369680039	1258224.29886735	327808.47727555	554045.755125201
Bpendula	AllSamples	7.30761988637425e-07	200	0.011977184342652	0.0067980777296556	0.0391056112087974	1410.73742980198	385366.291591119	218728.369680039	1258224.29886735	327808.47727555	554045.755125201
Bpendula	AllSamples	7.30927775045554e-07	200	0.011977184342652	0.0067980777296556	0.0391056112087974	1411.05748078292	385366.291591119	218728.369680039	1258224.29886735	327808.47727555	554045.755125201
Bpendula	AllSamples	7.30927775045554e-07	200	0.011977184342652	0.0067980777296556	0.0391056112087974	1411.05748078292	385366.291591119	218728.369680039	1258224.29886735	327808.47727555	554045.755125201
Bpendula	AllSamples	7.30972993970439e-07	200	0.011977184342652	0.0067980777296556	0.0391056112087974	1411.14477600471	385366.291591119	218728.369680039	1258224.29886735	327808.47727555	554045.755125201
Bpendula	AllSamples	7.30972993970439e-07	200	0.011977184342652	0.0067980777296556	0.0391056112087974	1411.14477600471	385366.291591119	218728.369680039	1258224.29886735	327808.47727555	554045.755125201
Bpendula	AllSamples	7.31152763676321e-07	200	0.011977184342652	0.0067980777296556	0.0391056112087974	1411.49182176896	385366.291591119	218728.369680039	1258224.29886735	327808.47727555	554045.755125201
Bpendula	AllSamples	7.31152763676321e-07	200	0.011977184342652	0.0067980777296556	0.0391056112087974	1411.49182176896	385366.291591119	218728.369680039	1258224.29886735	327808.47727555	554045.755125201
Bpendula	AllSamples	7.31379251123553e-07	200	0.011977184342652	0.0067980777296556	0.0391056112087974	1411.92905622308	385366.291591119	218728.369680039	1258224.29886735	327808.47727555	554045.755125201
Bpendula	AllSamples	7.31379251123553e-07	200	0.011977184342652	0.0067980777296556	0.0391056112087974	1411.92905622308	385366.291591119	218728.369680039	1258224.29886735	327808.47727555	554045.755125201
Bpendula	AllSamples	7.3187728173127e-07	200	0.011977184342652	0.0067980777296556	0.0391056112087974	1412.89050527272	385366.291591119	218728.369680039	1258224.29886735	327808.47727555	554045.755125201
Bpendula	AllSamples	7.3187728173127e-07	200	0.011977184342652	0.0067980777296556	0.0391056112087974	1412.89050527272	385366.291591119	218728.369680039	1258224.29886735	327808.47727555	554045.755125201
Bpendula	AllSamples	7.31924917330461e-07	200	0.011977184342652	0.0067980777296556	0.0391056112087974	1412.98246588892	385366.291591119	218728.369680039	1258224.29886735	327808.47727555	554045.755125201
Bpendula	AllSamples	7.31924917330461e-07	200	0.011977184342652	0.0067980777296556	0.0391056112087974	1412.98246588892	385366.291591119	218728.369680039	1258224.29886735	327808.47727555	554045.755125201
Bpendula	AllSamples	7.31972173034052e-07	200	0.011977184342652	0.0067980777296556	0.0391056112087974	1413.07369311593	385366.291591119	218728.369680039	1258224.29886735	327808.47727555	554045.755125201
Bpendula	AllSamples	7.31972173034052e-07	200	0.011977184342652	0.0067980777296556	0.0391056112087974	1413.07369311593	385366.291591119	218728.369680039	1258224.29886735	327808.47727555	554045.755125201
Bpendula	AllSamples	7.31986258197407e-07	200	0.011977184342652	0.0067980777296556	0.0391056112087974	1413.10088455098	385366.291591119	218728.369680039	1258224.29886735	327808.47727555	554045.755125201
Bpendula	AllSamples	7.31986258197407e-07	200	0.011977184342652	0.0067980777296556	0.0391056112087974	1413.10088455098	385366.291591119	218728.369680039	1258224.29886735	327808.47727555	554045.755125201
Bpendula	AllSamples	7.32083385590548e-07	200	0.011977184342652	0.0067980777296556	0.0391056112087974	1413.28838917094	385366.291591119	218728.369680039	1258224.29886735	327808.47727555	554045.755125201
Bpendula	AllSamples	7.32083385590548e-07	200	0.011977184342652	0.0067980777296556	0.0391056112087974	1413.28838917094	385366.291591119	218728.369680039	1258224.29886735	327808.47727555	554045.755125201
Bpendula	AllSamples	7.32469561516079e-07	200	0.011977184342652	0.0067980777296556	0.0391056112087974	1414.03390254069	385366.291591119	218728.369680039	1258224.29886735	327808.47727555	554045.755125201
Bpendula	AllSamples	7.32469561516079e-07	200	0.011977184342652	0.0067980777296556	0.0391056112087974	1414.03390254069	385366.291591119	218728.369680039	1258224.29886735	327808.47727555	554045.755125201
Bpendula	AllSamples	7.32778634799543e-07	200	0.011977184342652	0.0067980777296556	0.0391056112087974	1414.63056911109	385366.291591119	218728.369680039	1258224.29886735	327808.47727555	554045.755125201
Bpendula	AllSamples	7.32778634799543e-07	200	0.011977184342652	0.0067980777296556	0.0391056112087974	1414.63056911109	385366.291591119	218728.369680039	1258224.29886735	327808.47727555	554045.755125201
Bpendula	AllSamples	7.33508037873515e-07	200	0.011977184342652	0.0067980777296556	0.0391056112087974	1416.0386831535	385366.291591119	218728.369680039	1258224.29886735	327808.47727555	554045.755125201
Bpendula	AllSamples	7.33508037873515e-07	200	0.011977184342652	0.0067980777296556	0.0391056112087974	1416.0386831535	385366.291591119	218728.369680039	1258224.29886735	327808.47727555	554045.755125201
Bpendula	AllSamples	7.33605715273733e-07	200	0.011977184342652	0.0067980777296556	0.0391056112087974	1416.22724956319	385366.291591119	218728.369680039	1258224.29886735	327808.47727555	554045.755125201
Bpendula	AllSamples	7.33605715273733e-07	200	0.011977184342652	0.0067980777296556	0.0391056112087974	1416.22724956319	385366.291591119	218728.369680039	1258224.29886735	327808.47727555	554045.755125201
Bpendula	AllSamples	7.34169009376715e-07	200	0.011977184342652	0.0067980777296556	0.0391056112087974	1417.31468991644	385366.291591119	218728.369680039	1258224.29886735	327808.47727555	554045.755125201
Bpendula	AllSamples	7.34169009376715e-07	200	0.011977184342652	0.0067980777296556	0.0391056112087974	1417.31468991644	385366.291591119	218728.369680039	1258224.29886735	327808.47727555	554045.755125201
Bpendula	AllSamples	7.34214487612052e-07	200	0.011977184342652	0.0067980777296556	0.0391056112087974	1417.40248573755	385366.291591119	218728.369680039	1258224.29886735	327808.47727555	554045.755125201
Bpendula	AllSamples	7.34214487612052e-07	200	0.011977184342652	0.0067980777296556	0.0391056112087974	1417.40248573755	385366.291591119	218728.369680039	1258224.29886735	327808.47727555	554045.755125201
Bpendula	AllSamples	7.34230399162454e-07	200	0.011977184342652	0.0067980777296556	0.0391056112087974	1417.43320301632	385366.291591119	218728.369680039	1258224.29886735	327808.47727555	554045.755125201
Bpendula	AllSamples	7.34230399162454e-07	200	0.011977184342652	0.0067980777296556	0.0391056112087974	1417.43320301632	385366.291591119	218728.369680039	1258224.29886735	327808.47727555	554045.755125201
Bpendula	AllSamples	7.34253972914267e-07	200	0.011977184342652	0.0067980777296556	0.0391056112087974	1417.4787121897	385366.291591119	218728.369680039	1258224.29886735	327808.47727555	554045.755125201
Bpendula	AllSamples	7.34253972914267e-07	200	0.011977184342652	0.0067980777296556	0.0391056112087974	1417.4787121897	385366.291591119	218728.369680039	1258224.29886735	327808.47727555	554045.755125201
Bpendula	AllSamples	7.34643072074685e-07	200	0.011977184342652	0.0067980777296556	0.0391056112087974	1418.22986887005	385366.291591119	218728.369680039	1258224.29886735	327808.47727555	554045.755125201
Bpendula	AllSamples	7.34643072074685e-07	200	0.011977184342652	0.0067980777296556	0.0391056112087974	1418.22986887005	385366.291591119	218728.369680039	1258224.29886735	327808.47727555	554045.755125201
Bpendula	AllSamples	7.35006161433435e-07	200	0.011977184342652	0.0067980777296556	0.0391056112087974	1418.93081357806	385366.291591119	218728.369680039	1258224.29886735	327808.47727555	554045.755125201
Bpendula	AllSamples	7.35006161433435e-07	200	0.011977184342652	0.0067980777296556	0.0391056112087974	1418.93081357806	385366.291591119	218728.369680039	1258224.29886735	327808.47727555	554045.755125201
Bpendula	AllSamples	7.35463835994078e-07	200	0.011977184342652	0.0067980777296556	0.0391056112087974	1419.81435520092	385366.291591119	218728.369680039	1258224.29886735	327808.47727555	554045.755125201
Bpendula	AllSamples	7.35463835994078e-07	200	0.011977184342652	0.0067980777296556	0.0391056112087974	1419.81435520092	385366.291591119	218728.369680039	1258224.29886735	327808.47727555	554045.755125201
Bpendula	AllSamples	7.35471274515843e-07	200	0.011977184342652	0.0067980777296556	0.0391056112087974	1419.82871528155	385366.291591119	218728.369680039	1258224.29886735	327808.47727555	554045.755125201
Bpendula	AllSamples	7.35471274515843e-07	200	0.011977184342652	0.0067980777296556	0.0391056112087974	1419.82871528155	385366.291591119	218728.369680039	1258224.29886735	327808.47727555	554045.755125201
Bpendula	AllSamples	7.35604028751898e-07	200	0.011977184342652	0.0067980777296556	0.0391056112087974	1420.08499759054	385366.291591119	218728.369680039	1258224.29886735	327808.47727555	554045.755125201
Bpendula	AllSamples	7.35604028751898e-07	200	0.011977184342652	0.0067980777296556	0.0391056112087974	1420.08499759054	385366.291591119	218728.369680039	1258224.29886735	327808.47727555	554045.755125201
Bpendula	AllSamples	7.35682124004675e-07	200	0.011977184342652	0.0067980777296556	0.0391056112087974	1420.23576062679	385366.291591119	218728.369680039	1258224.29886735	327808.47727555	554045.755125201
Bpendula	AllSamples	7.35682124004675e-07	200	0.011977184342652	0.0067980777296556	0.0391056112087974	1420.23576062679	385366.291591119	218728.369680039	1258224.29886735	327808.47727555	554045.755125201
Bpendula	AllSamples	7.35938443927557e-07	200	0.011977184342652	0.0067980777296556	0.0391056112087974	1420.73058673274	385366.291591119	218728.369680039	1258224.29886735	327808.47727555	554045.755125201
Bpendula	AllSamples	7.35938443927557e-07	200	0.011977184342652	0.0067980777296556	0.0391056112087974	1420.73058673274	385366.291591119	218728.369680039	1258224.29886735	327808.47727555	554045.755125201
Bpendula	AllSamples	7.36088491007556e-07	200	0.011977184342652	0.0067980777296556	0.0391056112087974	1421.02025291034	385366.291591119	218728.369680039	1258224.29886735	327808.47727555	554045.755125201
Bpendula	AllSamples	7.36088491007556e-07	200	0.011977184342652	0.0067980777296556	0.0391056112087974	1421.02025291034	385366.291591119	218728.369680039	1258224.29886735	327808.47727555	554045.755125201
Bpendula	AllSamples	7.36565426663768e-07	200	0.011977184342652	0.0067980777296556	0.0391056112087974	1421.94097811538	385366.291591119	218728.369680039	1258224.29886735	327808.47727555	554045.755125201
Bpendula	AllSamples	7.36565426663768e-07	200	0.011977184342652	0.0067980777296556	0.0391056112087974	1421.94097811538	385366.291591119	218728.369680039	1258224.29886735	327808.47727555	554045.755125201
Bpendula	AllSamples	7.36971848116397e-07	200	0.011977184342652	0.0067980777296556	0.0391056112087974	1422.72557551428	385366.291591119	218728.369680039	1258224.29886735	327808.47727555	554045.755125201
Bpendula	AllSamples	7.36971848116397e-07	200	0.011977184342652	0.0067980777296556	0.0391056112087974	1422.72557551428	385366.291591119	218728.369680039	1258224.29886735	327808.47727555	554045.755125201
Bpendula	AllSamples	7.37164698352615e-07	200	0.011977184342652	0.0067980777296556	0.0391056112087974	1423.0978732676	385366.291591119	218728.369680039	1258224.29886735	327808.47727555	554045.755125201
Bpendula	AllSamples	7.37164698352615e-07	200	0.011977184342652	0.0067980777296556	0.0391056112087974	1423.0978732676	385366.291591119	218728.369680039	1258224.29886735	327808.47727555	554045.755125201
Bpendula	AllSamples	7.37459691364538e-07	200	0.011977184342652	0.0067980777296556	0.0391056112087974	1423.6673578466	385366.291591119	218728.369680039	1258224.29886735	327808.47727555	554045.755125201
Bpendula	AllSamples	7.37459691364538e-07	200	0.011977184342652	0.0067980777296556	0.0391056112087974	1423.6673578466	385366.291591119	218728.369680039	1258224.29886735	327808.47727555	554045.755125201
Bpendula	AllSamples	7.37758545095273e-07	200	0.011977184342652	0.0067980777296556	0.0391056112087974	1424.24429555072	385366.291591119	218728.369680039	1258224.29886735	327808.47727555	554045.755125201
Bpendula	AllSamples	7.37758545095273e-07	200	0.011977184342652	0.0067980777296556	0.0391056112087974	1424.24429555072	385366.291591119	218728.369680039	1258224.29886735	327808.47727555	554045.755125201
Bpendula	AllSamples	7.37806546204543e-07	200	0.011977184342652	0.0067980777296556	0.0391056112087974	1424.33696178483	385366.291591119	218728.369680039	1258224.29886735	327808.47727555	554045.755125201
Bpendula	AllSamples	7.37806546204543e-07	200	0.011977184342652	0.0067980777296556	0.0391056112087974	1424.33696178483	385366.291591119	218728.369680039	1258224.29886735	327808.47727555	554045.755125201
Bpendula	AllSamples	7.37965446931716e-07	200	0.011977184342652	0.0067980777296556	0.0391056112087974	1424.6437199454	385366.291591119	218728.369680039	1258224.29886735	327808.47727555	554045.755125201
Bpendula	AllSamples	7.37965446931716e-07	200	0.011977184342652	0.0067980777296556	0.0391056112087974	1424.6437199454	385366.291591119	218728.369680039	1258224.29886735	327808.47727555	554045.755125201
Bpendula	AllSamples	7.3799235367857e-07	200	0.011977184342652	0.0067980777296556	0.0391056112087974	1424.69566347214	385366.291591119	218728.369680039	1258224.29886735	327808.47727555	554045.755125201
Bpendula	AllSamples	7.3799235367857e-07	200	0.011977184342652	0.0067980777296556	0.0391056112087974	1424.69566347214	385366.291591119	218728.369680039	1258224.29886735	327808.47727555	554045.755125201
Bpendula	AllSamples	7.38117602588054e-07	200	0.011977184342652	0.0067980777296556	0.0391056112087974	1424.9374567337	385366.291591119	218728.369680039	1258224.29886735	327808.47727555	554045.755125201
Bpendula	AllSamples	7.38117602588054e-07	200	0.011977184342652	0.0067980777296556	0.0391056112087974	1424.9374567337	385366.291591119	218728.369680039	1258224.29886735	327808.47727555	554045.755125201
Bpendula	AllSamples	7.38404994155035e-07	200	0.011977184342652	0.0067980777296556	0.0391056112087974	1425.49226670856	385366.291591119	218728.369680039	1258224.29886735	327808.47727555	554045.755125201
Bpendula	AllSamples	7.38404994155035e-07	200	0.011977184342652	0.0067980777296556	0.0391056112087974	1425.49226670856	385366.291591119	218728.369680039	1258224.29886735	327808.47727555	554045.755125201
Bpendula	AllSamples	7.38644685560554e-07	200	0.011977184342652	0.0067980777296556	0.0391056112087974	1425.95499142964	385366.291591119	218728.369680039	1258224.29886735	327808.47727555	554045.755125201
Bpendula	AllSamples	7.38644685560554e-07	200	0.011977184342652	0.0067980777296556	0.0391056112087974	1425.95499142964	385366.291591119	218728.369680039	1258224.29886735	327808.47727555	554045.755125201
Bpendula	AllSamples	7.38676041244535e-07	200	0.011977184342652	0.0067980777296556	0.0391056112087974	1426.0155236381	385366.291591119	218728.369680039	1258224.29886735	327808.47727555	554045.755125201
Bpendula	AllSamples	7.38676041244535e-07	200	0.011977184342652	0.0067980777296556	0.0391056112087974	1426.0155236381	385366.291591119	218728.369680039	1258224.29886735	327808.47727555	554045.755125201
Bpendula	AllSamples	7.39056805694458e-07	200	0.011977184342652	0.0067980777296556	0.0391056112087974	1426.75059014374	385366.291591119	218728.369680039	1258224.29886735	327808.47727555	554045.755125201
Bpendula	AllSamples	7.39056805694458e-07	200	0.011977184342652	0.0067980777296556	0.0391056112087974	1426.75059014374	385366.291591119	218728.369680039	1258224.29886735	327808.47727555	554045.755125201
Bpendula	AllSamples	7.39351915324961e-07	200	0.011977184342652	0.0067980777296556	0.0391056112087974	1427.32029985514	385366.291591119	218728.369680039	1258224.29886735	327808.47727555	554045.755125201
Bpendula	AllSamples	7.39351915324961e-07	200	0.011977184342652	0.0067980777296556	0.0391056112087974	1427.32029985514	385366.291591119	218728.369680039	1258224.29886735	327808.47727555	554045.755125201
Bpendula	AllSamples	7.39536506351095e-07	200	0.011977184342652	0.0067980777296556	0.0391056112087974	1427.67665318744	385366.291591119	218728.369680039	1258224.29886735	327808.47727555	554045.755125201
Bpendula	AllSamples	7.39536506351095e-07	200	0.011977184342652	0.0067980777296556	0.0391056112087974	1427.67665318744	385366.291591119	218728.369680039	1258224.29886735	327808.47727555	554045.755125201
Bpendula	AllSamples	7.39886906246712e-07	200	0.011977184342652	0.0067980777296556	0.0391056112087974	1428.35310086238	385366.291591119	218728.369680039	1258224.29886735	327808.47727555	554045.755125201
Bpendula	AllSamples	7.39886906246712e-07	200	0.011977184342652	0.0067980777296556	0.0391056112087974	1428.35310086238	385366.291591119	218728.369680039	1258224.29886735	327808.47727555	554045.755125201
Bpendula	AllSamples	7.40109915464848e-07	200	0.011977184342652	0.0067980777296556	0.0391056112087974	1428.78362058851	385366.291591119	218728.369680039	1258224.29886735	327808.47727555	554045.755125201
Bpendula	AllSamples	7.40109915464848e-07	200	0.011977184342652	0.0067980777296556	0.0391056112087974	1428.78362058851	385366.291591119	218728.369680039	1258224.29886735	327808.47727555	554045.755125201
Bpendula	AllSamples	7.40319681689686e-07	200	0.011977184342652	0.0067980777296556	0.0391056112087974	1429.18857469051	385366.291591119	218728.369680039	1258224.29886735	327808.47727555	554045.755125201
Bpendula	AllSamples	7.40319681689686e-07	200	0.011977184342652	0.0067980777296556	0.0391056112087974	1429.18857469051	385366.291591119	218728.369680039	1258224.29886735	327808.47727555	554045.755125201
Bpendula	AllSamples	7.40337929310718e-07	200	0.011977184342652	0.0067980777296556	0.0391056112087974	1429.22380175814	385366.291591119	218728.369680039	1258224.29886735	327808.47727555	554045.755125201
Bpendula	AllSamples	7.40337929310718e-07	200	0.011977184342652	0.0067980777296556	0.0391056112087974	1429.22380175814	385366.291591119	218728.369680039	1258224.29886735	327808.47727555	554045.755125201
Bpendula	AllSamples	7.41606194135649e-07	200	0.011977184342652	0.0067980777296556	0.0391056112087974	1431.67218945106	385366.291591119	218728.369680039	1258224.29886735	327808.47727555	554045.755125201
Bpendula	AllSamples	7.41606194135649e-07	200	0.011977184342652	0.0067980777296556	0.0391056112087974	1431.67218945106	385366.291591119	218728.369680039	1258224.29886735	327808.47727555	554045.755125201
Bpendula	AllSamples	7.41758340499125e-07	200	0.011977184342652	0.0067980777296556	0.0391056112087974	1431.96590829947	385366.291591119	218728.369680039	1258224.29886735	327808.47727555	554045.755125201
Bpendula	AllSamples	7.41758340499125e-07	200	0.011977184342652	0.0067980777296556	0.0391056112087974	1431.96590829947	385366.291591119	218728.369680039	1258224.29886735	327808.47727555	554045.755125201
Bpendula	AllSamples	7.41888078225651e-07	200	0.011977184342652	0.0067980777296556	0.0391056112087974	1432.21636723099	385366.291591119	218728.369680039	1258224.29886735	327808.47727555	554045.755125201
Bpendula	AllSamples	7.41888078225651e-07	200	0.011977184342652	0.0067980777296556	0.0391056112087974	1432.21636723099	385366.291591119	218728.369680039	1258224.29886735	327808.47727555	554045.755125201
Bpendula	AllSamples	7.42087437887076e-07	200	0.011977184342652	0.0067980777296556	0.0391056112087974	1432.60123144223	385366.291591119	218728.369680039	1258224.29886735	327808.47727555	554045.755125201
Bpendula	AllSamples	7.42087437887076e-07	200	0.011977184342652	0.0067980777296556	0.0391056112087974	1432.60123144223	385366.291591119	218728.369680039	1258224.29886735	327808.47727555	554045.755125201
Bpendula	AllSamples	7.42431527658763e-07	200	0.011977184342652	0.0067980777296556	0.0391056112087974	1433.26549741074	385366.291591119	218728.369680039	1258224.29886735	327808.47727555	554045.755125201
Bpendula	AllSamples	7.42431527658763e-07	200	0.011977184342652	0.0067980777296556	0.0391056112087974	1433.26549741074	385366.291591119	218728.369680039	1258224.29886735	327808.47727555	554045.755125201
Bpendula	AllSamples	7.42616947550321e-07	200	0.011977184342652	0.0067980777296556	0.0391056112087974	1433.62345086935	385366.291591119	218728.369680039	1258224.29886735	327808.47727555	554045.755125201
Bpendula	AllSamples	7.42616947550321e-07	200	0.011977184342652	0.0067980777296556	0.0391056112087974	1433.62345086935	385366.291591119	218728.369680039	1258224.29886735	327808.47727555	554045.755125201
Bpendula	AllSamples	7.43641995848011e-07	200	0.011977184342652	0.0067980777296556	0.0391056112087974	1435.60230858689	385366.291591119	218728.369680039	1258224.29886735	327808.47727555	554045.755125201
Bpendula	AllSamples	7.43641995848011e-07	200	0.011977184342652	0.0067980777296556	0.0391056112087974	1435.60230858689	385366.291591119	218728.369680039	1258224.29886735	327808.47727555	554045.755125201
Bpendula	AllSamples	7.43700114829504e-07	200	0.011977184342652	0.0067980777296556	0.0391056112087974	1435.71450739286	385366.291591119	218728.369680039	1258224.29886735	327808.47727555	554045.755125201
Bpendula	AllSamples	7.43700114829504e-07	200	0.011977184342652	0.0067980777296556	0.0391056112087974	1435.71450739286	385366.291591119	218728.369680039	1258224.29886735	327808.47727555	554045.755125201
Bpendula	AllSamples	7.43717891946931e-07	200	0.011977184342652	0.0067980777296556	0.0391056112087974	1435.74882615238	385366.291591119	218728.369680039	1258224.29886735	327808.47727555	554045.755125201
Bpendula	AllSamples	7.43717891946931e-07	200	0.011977184342652	0.0067980777296556	0.0391056112087974	1435.74882615238	385366.291591119	218728.369680039	1258224.29886735	327808.47727555	554045.755125201
Bpendula	AllSamples	7.43973782751361e-07	200	0.011977184342652	0.0067980777296556	0.0391056112087974	1436.24282384433	385366.291591119	218728.369680039	1258224.29886735	327808.47727555	554045.755125201
Bpendula	AllSamples	7.43973782751361e-07	200	0.011977184342652	0.0067980777296556	0.0391056112087974	1436.24282384433	385366.291591119	218728.369680039	1258224.29886735	327808.47727555	554045.755125201
Bpendula	AllSamples	7.44179152015988e-07	200	0.011977184342652	0.0067980777296556	0.0391056112087974	1436.63928960616	385366.291591119	218728.369680039	1258224.29886735	327808.47727555	554045.755125201
Bpendula	AllSamples	7.44179152015988e-07	200	0.011977184342652	0.0067980777296556	0.0391056112087974	1436.63928960616	385366.291591119	218728.369680039	1258224.29886735	327808.47727555	554045.755125201
Bpendula	AllSamples	7.44311135655592e-07	200	0.011977184342652	0.0067980777296556	0.0391056112087974	1436.8940842772	385366.291591119	218728.369680039	1258224.29886735	327808.47727555	554045.755125201
Bpendula	AllSamples	7.44311135655592e-07	200	0.011977184342652	0.0067980777296556	0.0391056112087974	1436.8940842772	385366.291591119	218728.369680039	1258224.29886735	327808.47727555	554045.755125201
Bpendula	AllSamples	7.4452844087921e-07	200	0.011977184342652	0.0067980777296556	0.0391056112087974	1437.31359243091	385366.291591119	218728.369680039	1258224.29886735	327808.47727555	554045.755125201
Bpendula	AllSamples	7.4452844087921e-07	200	0.011977184342652	0.0067980777296556	0.0391056112087974	1437.31359243091	385366.291591119	218728.369680039	1258224.29886735	327808.47727555	554045.755125201
Bpendula	AllSamples	7.45059435819143e-07	200	0.011977184342652	0.0067980777296556	0.0391056112087974	1438.33867918753	385366.291591119	218728.369680039	1258224.29886735	327808.47727555	554045.755125201
Bpendula	AllSamples	7.45059435819143e-07	200	0.011977184342652	0.0067980777296556	0.0391056112087974	1438.33867918753	385366.291591119	218728.369680039	1258224.29886735	327808.47727555	554045.755125201
Bpendula	AllSamples	7.45128008186329e-07	200	0.011977184342652	0.0067980777296556	0.0391056112087974	1438.47105827477	385366.291591119	218728.369680039	1258224.29886735	327808.47727555	554045.755125201
Bpendula	AllSamples	7.45128008186329e-07	200	0.011977184342652	0.0067980777296556	0.0391056112087974	1438.47105827477	385366.291591119	218728.369680039	1258224.29886735	327808.47727555	554045.755125201
Bpendula	AllSamples	7.45194864377697e-07	200	0.011977184342652	0.0067980777296556	0.0391056112087974	1438.60012428127	385366.291591119	218728.369680039	1258224.29886735	327808.47727555	554045.755125201
Bpendula	AllSamples	7.45194864377697e-07	200	0.011977184342652	0.0067980777296556	0.0391056112087974	1438.60012428127	385366.291591119	218728.369680039	1258224.29886735	327808.47727555	554045.755125201
Bpendula	AllSamples	7.45236043563888e-07	200	0.011977184342652	0.0067980777296556	0.0391056112087974	1438.67962077971	385366.291591119	218728.369680039	1258224.29886735	327808.47727555	554045.755125201
Bpendula	AllSamples	7.45236043563888e-07	200	0.011977184342652	0.0067980777296556	0.0391056112087974	1438.67962077971	385366.291591119	218728.369680039	1258224.29886735	327808.47727555	554045.755125201
Bpendula	AllSamples	7.45325231522055e-07	200	0.011977184342652	0.0067980777296556	0.0391056112087974	1438.85179830513	385366.291591119	218728.369680039	1258224.29886735	327808.47727555	554045.755125201
Bpendula	AllSamples	7.45325231522055e-07	200	0.011977184342652	0.0067980777296556	0.0391056112087974	1438.85179830513	385366.291591119	218728.369680039	1258224.29886735	327808.47727555	554045.755125201
Bpendula	AllSamples	7.45467470055786e-07	200	0.011977184342652	0.0067980777296556	0.0391056112087974	1439.12639006908	385366.291591119	218728.369680039	1258224.29886735	327808.47727555	554045.755125201
Bpendula	AllSamples	7.45467470055786e-07	200	0.011977184342652	0.0067980777296556	0.0391056112087974	1439.12639006908	385366.291591119	218728.369680039	1258224.29886735	327808.47727555	554045.755125201
Bpendula	AllSamples	7.45727755400851e-07	200	0.011977184342652	0.0067980777296556	0.0391056112087974	1439.62887143022	385366.291591119	218728.369680039	1258224.29886735	327808.47727555	554045.755125201
Bpendula	AllSamples	7.45727755400851e-07	200	0.011977184342652	0.0067980777296556	0.0391056112087974	1439.62887143022	385366.291591119	218728.369680039	1258224.29886735	327808.47727555	554045.755125201
Bpendula	AllSamples	7.4600181207879e-07	200	0.011977184342652	0.0067980777296556	0.0391056112087974	1440.15793837604	385366.291591119	218728.369680039	1258224.29886735	327808.47727555	554045.755125201
Bpendula	AllSamples	7.4600181207879e-07	200	0.011977184342652	0.0067980777296556	0.0391056112087974	1440.15793837604	385366.291591119	218728.369680039	1258224.29886735	327808.47727555	554045.755125201
Bpendula	AllSamples	7.46038322573741e-07	200	0.011977184342652	0.0067980777296556	0.0391056112087974	1440.22842195703	385366.291591119	218728.369680039	1258224.29886735	327808.47727555	554045.755125201
Bpendula	AllSamples	7.46038322573741e-07	200	0.011977184342652	0.0067980777296556	0.0391056112087974	1440.22842195703	385366.291591119	218728.369680039	1258224.29886735	327808.47727555	554045.755125201
Bpendula	AllSamples	7.46509060210053e-07	200	0.011977184342652	0.0067980777296556	0.0391056112087974	1441.13718187269	385366.291591119	218728.369680039	1258224.29886735	327808.47727555	554045.755125201
Bpendula	AllSamples	7.46509060210053e-07	200	0.011977184342652	0.0067980777296556	0.0391056112087974	1441.13718187269	385366.291591119	218728.369680039	1258224.29886735	327808.47727555	554045.755125201
Bpendula	AllSamples	7.46549369633932e-07	200	0.011977184342652	0.0067980777296556	0.0391056112087974	1441.2149992933	385366.291591119	218728.369680039	1258224.29886735	327808.47727555	554045.755125201
Bpendula	AllSamples	7.46549369633932e-07	200	0.011977184342652	0.0067980777296556	0.0391056112087974	1441.2149992933	385366.291591119	218728.369680039	1258224.29886735	327808.47727555	554045.755125201
Bpendula	AllSamples	7.46795359479304e-07	200	0.011977184342652	0.0067980777296556	0.0391056112087974	1441.68988316468	385366.291591119	218728.369680039	1258224.29886735	327808.47727555	554045.755125201
Bpendula	AllSamples	7.46795359479304e-07	200	0.011977184342652	0.0067980777296556	0.0391056112087974	1441.68988316468	385366.291591119	218728.369680039	1258224.29886735	327808.47727555	554045.755125201
Bpendula	AllSamples	7.47000549326958e-07	200	0.011977184342652	0.0067980777296556	0.0391056112087974	1442.0860025617	385366.291591119	218728.369680039	1258224.29886735	327808.47727555	554045.755125201
Bpendula	AllSamples	7.47000549326958e-07	200	0.011977184342652	0.0067980777296556	0.0391056112087974	1442.0860025617	385366.291591119	218728.369680039	1258224.29886735	327808.47727555	554045.755125201
Bpendula	AllSamples	7.4705951054195e-07	200	0.011977184342652	0.0067980777296556	0.0391056112087974	1442.19982730106	385366.291591119	218728.369680039	1258224.29886735	327808.47727555	554045.755125201
Bpendula	AllSamples	7.4705951054195e-07	200	0.011977184342652	0.0067980777296556	0.0391056112087974	1442.19982730106	385366.291591119	218728.369680039	1258224.29886735	327808.47727555	554045.755125201
Bpendula	AllSamples	7.47971113477439e-07	200	0.011977184342652	0.0067980777296556	0.0391056112087974	1443.95967852787	385366.291591119	218728.369680039	1258224.29886735	327808.47727555	554045.755125201
Bpendula	AllSamples	7.47971113477439e-07	200	0.011977184342652	0.0067980777296556	0.0391056112087974	1443.95967852787	385366.291591119	218728.369680039	1258224.29886735	327808.47727555	554045.755125201
Bpendula	AllSamples	7.48195613248497e-07	200	0.011977184342652	0.0067980777296556	0.0391056112087974	1444.3930757693	385366.291591119	218728.369680039	1258224.29886735	327808.47727555	554045.755125201
Bpendula	AllSamples	7.48195613248497e-07	200	0.011977184342652	0.0067980777296556	0.0391056112087974	1444.3930757693	385366.291591119	218728.369680039	1258224.29886735	327808.47727555	554045.755125201
Bpendula	AllSamples	7.48379592062356e-07	200	0.011977184342652	0.0067980777296556	0.0391056112087974	1444.74824722463	385366.291591119	218728.369680039	1258224.29886735	327808.47727555	554045.755125201
Bpendula	AllSamples	7.48379592062356e-07	200	0.011977184342652	0.0067980777296556	0.0391056112087974	1444.74824722463	385366.291591119	218728.369680039	1258224.29886735	327808.47727555	554045.755125201
Bpendula	AllSamples	7.48394647289571e-07	200	0.011977184342652	0.0067980777296556	0.0391056112087974	1444.77731136983	385366.291591119	218728.369680039	1258224.29886735	327808.47727555	554045.755125201
Bpendula	AllSamples	7.48394647289571e-07	200	0.011977184342652	0.0067980777296556	0.0391056112087974	1444.77731136983	385366.291591119	218728.369680039	1258224.29886735	327808.47727555	554045.755125201
Bpendula	AllSamples	7.4848344629116e-07	200	0.011977184342652	0.0067980777296556	0.0391056112087974	1444.94873801382	385366.291591119	218728.369680039	1258224.29886735	327808.47727555	554045.755125201
Bpendula	AllSamples	7.4848344629116e-07	200	0.011977184342652	0.0067980777296556	0.0391056112087974	1444.94873801382	385366.291591119	218728.369680039	1258224.29886735	327808.47727555	554045.755125201
Bpendula	AllSamples	7.48878490996096e-07	200	0.011977184342652	0.0067980777296556	0.0391056112087974	1445.71137257934	385366.291591119	218728.369680039	1258224.29886735	327808.47727555	554045.755125201
Bpendula	AllSamples	7.48878490996096e-07	200	0.011977184342652	0.0067980777296556	0.0391056112087974	1445.71137257934	385366.291591119	218728.369680039	1258224.29886735	327808.47727555	554045.755125201
Bpendula	AllSamples	7.4893381871279e-07	200	0.011977184342652	0.0067980777296556	0.0391056112087974	1445.81818284322	385366.291591119	218728.369680039	1258224.29886735	327808.47727555	554045.755125201
Bpendula	AllSamples	7.4893381871279e-07	200	0.011977184342652	0.0067980777296556	0.0391056112087974	1445.81818284322	385366.291591119	218728.369680039	1258224.29886735	327808.47727555	554045.755125201
Bpendula	AllSamples	7.49055939129605e-07	200	0.011977184342652	0.0067980777296556	0.0391056112087974	1446.05393654364	385366.291591119	218728.369680039	1258224.29886735	327808.47727555	554045.755125201
Bpendula	AllSamples	7.49055939129605e-07	200	0.011977184342652	0.0067980777296556	0.0391056112087974	1446.05393654364	385366.291591119	218728.369680039	1258224.29886735	327808.47727555	554045.755125201
Bpendula	AllSamples	7.49938053830695e-07	200	0.011977184342652	0.0067980777296556	0.0391056112087974	1447.75686067702	385366.291591119	218728.369680039	1258224.29886735	327808.47727555	554045.755125201
Bpendula	AllSamples	7.49938053830695e-07	200	0.011977184342652	0.0067980777296556	0.0391056112087974	1447.75686067702	385366.291591119	218728.369680039	1258224.29886735	327808.47727555	554045.755125201
Bpendula	AllSamples	7.49967718309737e-07	200	0.011977184342652	0.0067980777296556	0.0391056112087974	1447.81412801108	385366.291591119	218728.369680039	1258224.29886735	327808.47727555	554045.755125201
Bpendula	AllSamples	7.49967718309737e-07	200	0.011977184342652	0.0067980777296556	0.0391056112087974	1447.81412801108	385366.291591119	218728.369680039	1258224.29886735	327808.47727555	554045.755125201
Bpendula	AllSamples	7.50459090601532e-07	200	0.011977184342652	0.0067980777296556	0.0391056112087974	1448.76272316898	385366.291591119	218728.369680039	1258224.29886735	327808.47727555	554045.755125201
Bpendula	AllSamples	7.50459090601532e-07	200	0.011977184342652	0.0067980777296556	0.0391056112087974	1448.76272316898	385366.291591119	218728.369680039	1258224.29886735	327808.47727555	554045.755125201
Bpendula	AllSamples	7.50651609383551e-07	200	0.011977184342652	0.0067980777296556	0.0391056112087974	1449.13438104933	385366.291591119	218728.369680039	1258224.29886735	327808.47727555	554045.755125201
Bpendula	AllSamples	7.50651609383551e-07	200	0.011977184342652	0.0067980777296556	0.0391056112087974	1449.13438104933	385366.291591119	218728.369680039	1258224.29886735	327808.47727555	554045.755125201
Bpendula	AllSamples	7.50741242840655e-07	200	0.011977184342652	0.0067980777296556	0.0391056112087974	1449.3074186113	385366.291591119	218728.369680039	1258224.29886735	327808.47727555	554045.755125201
Bpendula	AllSamples	7.50741242840655e-07	200	0.011977184342652	0.0067980777296556	0.0391056112087974	1449.3074186113	385366.291591119	218728.369680039	1258224.29886735	327808.47727555	554045.755125201
Bpendula	AllSamples	7.51140167268164e-07	200	0.011977184342652	0.0067980777296556	0.0391056112087974	1450.07754298873	385366.291591119	218728.369680039	1258224.29886735	327808.47727555	554045.755125201
Bpendula	AllSamples	7.51140167268164e-07	200	0.011977184342652	0.0067980777296556	0.0391056112087974	1450.07754298873	385366.291591119	218728.369680039	1258224.29886735	327808.47727555	554045.755125201
Bpendula	AllSamples	7.5139775046821e-07	200	0.011977184342652	0.0067980777296556	0.0391056112087974	1450.57480785369	385366.291591119	218728.369680039	1258224.29886735	327808.47727555	554045.755125201
Bpendula	AllSamples	7.5139775046821e-07	200	0.011977184342652	0.0067980777296556	0.0391056112087974	1450.57480785369	385366.291591119	218728.369680039	1258224.29886735	327808.47727555	554045.755125201
Bpendula	AllSamples	7.52373873511518e-07	200	0.011977184342652	0.0067980777296556	0.0391056112087974	1452.4592152732	385366.291591119	218728.369680039	1258224.29886735	327808.47727555	554045.755125201
Bpendula	AllSamples	7.52373873511518e-07	200	0.011977184342652	0.0067980777296556	0.0391056112087974	1452.4592152732	385366.291591119	218728.369680039	1258224.29886735	327808.47727555	554045.755125201
Bpendula	AllSamples	7.52536967131274e-07	200	0.011977184342652	0.0067980777296556	0.0391056112087974	1452.77406782099	385366.291591119	218728.369680039	1258224.29886735	327808.47727555	554045.755125201
Bpendula	AllSamples	7.52536967131274e-07	200	0.011977184342652	0.0067980777296556	0.0391056112087974	1452.77406782099	385366.291591119	218728.369680039	1258224.29886735	327808.47727555	554045.755125201
Bpendula	AllSamples	7.52637644491626e-07	200	0.011977184342652	0.0067980777296556	0.0391056112087974	1452.96842565951	385366.291591119	218728.369680039	1258224.29886735	327808.47727555	554045.755125201
Bpendula	AllSamples	7.52637644491626e-07	200	0.011977184342652	0.0067980777296556	0.0391056112087974	1452.96842565951	385366.291591119	218728.369680039	1258224.29886735	327808.47727555	554045.755125201
Bpendula	AllSamples	7.52722934396886e-07	200	0.011977184342652	0.0067980777296556	0.0391056112087974	1453.13307798627	385366.291591119	218728.369680039	1258224.29886735	327808.47727555	554045.755125201
Bpendula	AllSamples	7.52722934396886e-07	200	0.011977184342652	0.0067980777296556	0.0391056112087974	1453.13307798627	385366.291591119	218728.369680039	1258224.29886735	327808.47727555	554045.755125201
Bpendula	AllSamples	7.52969860956037e-07	200	0.011977184342652	0.0067980777296556	0.0391056112087974	1453.6097701854	385366.291591119	218728.369680039	1258224.29886735	327808.47727555	554045.755125201
Bpendula	AllSamples	7.52969860956037e-07	200	0.011977184342652	0.0067980777296556	0.0391056112087974	1453.6097701854	385366.291591119	218728.369680039	1258224.29886735	327808.47727555	554045.755125201
Bpendula	AllSamples	7.53052828232252e-07	200	0.011977184342652	0.0067980777296556	0.0391056112087974	1453.7699386723	385366.291591119	218728.369680039	1258224.29886735	327808.47727555	554045.755125201
Bpendula	AllSamples	7.53052828232252e-07	200	0.011977184342652	0.0067980777296556	0.0391056112087974	1453.7699386723	385366.291591119	218728.369680039	1258224.29886735	327808.47727555	554045.755125201
Bpendula	AllSamples	7.53248244329376e-07	200	0.011977184342652	0.0067980777296556	0.0391056112087974	1454.14718982505	385366.291591119	218728.369680039	1258224.29886735	327808.47727555	554045.755125201
Bpendula	AllSamples	7.53248244329376e-07	200	0.011977184342652	0.0067980777296556	0.0391056112087974	1454.14718982505	385366.291591119	218728.369680039	1258224.29886735	327808.47727555	554045.755125201
Bpendula	AllSamples	7.53279249851814e-07	200	0.011977184342652	0.0067980777296556	0.0391056112087974	1454.20704604597	385366.291591119	218728.369680039	1258224.29886735	327808.47727555	554045.755125201
Bpendula	AllSamples	7.53279249851814e-07	200	0.011977184342652	0.0067980777296556	0.0391056112087974	1454.20704604597	385366.291591119	218728.369680039	1258224.29886735	327808.47727555	554045.755125201
Bpendula	AllSamples	7.53303218625219e-07	200	0.011977184342652	0.0067980777296556	0.0391056112087974	1454.2533178093	385366.291591119	218728.369680039	1258224.29886735	327808.47727555	554045.755125201
Bpendula	AllSamples	7.53303218625219e-07	200	0.011977184342652	0.0067980777296556	0.0391056112087974	1454.2533178093	385366.291591119	218728.369680039	1258224.29886735	327808.47727555	554045.755125201
Bpendula	AllSamples	7.53569033579277e-07	200	0.011977184342652	0.0067980777296556	0.0391056112087974	1454.76647409127	385366.291591119	218728.369680039	1258224.29886735	327808.47727555	554045.755125201
Bpendula	AllSamples	7.53569033579277e-07	200	0.011977184342652	0.0067980777296556	0.0391056112087974	1454.76647409127	385366.291591119	218728.369680039	1258224.29886735	327808.47727555	554045.755125201
Bpendula	AllSamples	7.53609383460564e-07	200	0.011977184342652	0.0067980777296556	0.0391056112087974	1454.84436961499	385366.291591119	218728.369680039	1258224.29886735	327808.47727555	554045.755125201
Bpendula	AllSamples	7.53609383460564e-07	200	0.011977184342652	0.0067980777296556	0.0391056112087974	1454.84436961499	385366.291591119	218728.369680039	1258224.29886735	327808.47727555	554045.755125201
Bpendula	AllSamples	7.53654426209586e-07	200	0.011977184342652	0.0067980777296556	0.0391056112087974	1454.93132472893	385366.291591119	218728.369680039	1258224.29886735	327808.47727555	554045.755125201
Bpendula	AllSamples	7.53654426209586e-07	200	0.011977184342652	0.0067980777296556	0.0391056112087974	1454.93132472893	385366.291591119	218728.369680039	1258224.29886735	327808.47727555	554045.755125201
Bpendula	AllSamples	7.53770665956376e-07	200	0.011977184342652	0.0067980777296556	0.0391056112087974	1455.15572578451	385366.291591119	218728.369680039	1258224.29886735	327808.47727555	554045.755125201
Bpendula	AllSamples	7.53770665956376e-07	200	0.011977184342652	0.0067980777296556	0.0391056112087974	1455.15572578451	385366.291591119	218728.369680039	1258224.29886735	327808.47727555	554045.755125201
Bpendula	AllSamples	7.53785242552857e-07	200	0.011977184342652	0.0067980777296556	0.0391056112087974	1455.18386593216	385366.291591119	218728.369680039	1258224.29886735	327808.47727555	554045.755125201
Bpendula	AllSamples	7.53785242552857e-07	200	0.011977184342652	0.0067980777296556	0.0391056112087974	1455.18386593216	385366.291591119	218728.369680039	1258224.29886735	327808.47727555	554045.755125201
Bpendula	AllSamples	7.54007912989179e-07	200	0.011977184342652	0.0067980777296556	0.0391056112087974	1455.61373163934	385366.291591119	218728.369680039	1258224.29886735	327808.47727555	554045.755125201
Bpendula	AllSamples	7.54007912989179e-07	200	0.011977184342652	0.0067980777296556	0.0391056112087974	1455.61373163934	385366.291591119	218728.369680039	1258224.29886735	327808.47727555	554045.755125201
Bpendula	AllSamples	7.54102187728318e-07	200	0.011977184342652	0.0067980777296556	0.0391056112087974	1455.79572920525	385366.291591119	218728.369680039	1258224.29886735	327808.47727555	554045.755125201
Bpendula	AllSamples	7.54102187728318e-07	200	0.011977184342652	0.0067980777296556	0.0391056112087974	1455.79572920525	385366.291591119	218728.369680039	1258224.29886735	327808.47727555	554045.755125201
Bpendula	AllSamples	7.54262043119255e-07	200	0.011977184342652	0.0067980777296556	0.0391056112087974	1456.10433034605	385366.291591119	218728.369680039	1258224.29886735	327808.47727555	554045.755125201
Bpendula	AllSamples	7.54262043119255e-07	200	0.011977184342652	0.0067980777296556	0.0391056112087974	1456.10433034605	385366.291591119	218728.369680039	1258224.29886735	327808.47727555	554045.755125201
Bpendula	AllSamples	7.55054474606437e-07	200	0.011977184342652	0.0067980777296556	0.0391056112087974	1457.63412086185	385366.291591119	218728.369680039	1258224.29886735	327808.47727555	554045.755125201
Bpendula	AllSamples	7.55054474606437e-07	200	0.011977184342652	0.0067980777296556	0.0391056112087974	1457.63412086185	385366.291591119	218728.369680039	1258224.29886735	327808.47727555	554045.755125201
Bpendula	AllSamples	7.55061232248812e-07	200	0.011977184342652	0.0067980777296556	0.0391056112087974	1457.6471665035	385366.291591119	218728.369680039	1258224.29886735	327808.47727555	554045.755125201
Bpendula	AllSamples	7.55061232248812e-07	200	0.011977184342652	0.0067980777296556	0.0391056112087974	1457.6471665035	385366.291591119	218728.369680039	1258224.29886735	327808.47727555	554045.755125201
Bpendula	AllSamples	7.55772347423474e-07	200	0.011977184342652	0.0067980777296556	0.0391056112087974	1459.01997572099	385366.291591119	218728.369680039	1258224.29886735	327808.47727555	554045.755125201
Bpendula	AllSamples	7.55772347423474e-07	200	0.011977184342652	0.0067980777296556	0.0391056112087974	1459.01997572099	385366.291591119	218728.369680039	1258224.29886735	327808.47727555	554045.755125201
Bpendula	AllSamples	7.5589481058486e-07	200	0.011977184342652	0.0067980777296556	0.0391056112087974	1459.25639109046	385366.291591119	218728.369680039	1258224.29886735	327808.47727555	554045.755125201
Bpendula	AllSamples	7.5589481058486e-07	200	0.011977184342652	0.0067980777296556	0.0391056112087974	1459.25639109046	385366.291591119	218728.369680039	1258224.29886735	327808.47727555	554045.755125201
Bpendula	AllSamples	7.56168929398478e-07	200	0.011977184342652	0.0067980777296556	0.0391056112087974	1459.78557798934	385366.291591119	218728.369680039	1258224.29886735	327808.47727555	554045.755125201
Bpendula	AllSamples	7.56168929398478e-07	200	0.011977184342652	0.0067980777296556	0.0391056112087974	1459.78557798934	385366.291591119	218728.369680039	1258224.29886735	327808.47727555	554045.755125201
Bpendula	AllSamples	7.56941962996515e-07	200	0.011977184342652	0.0067980777296556	0.0391056112087974	1461.27792084269	385366.291591119	218728.369680039	1258224.29886735	327808.47727555	554045.755125201
Bpendula	AllSamples	7.56941962996515e-07	200	0.011977184342652	0.0067980777296556	0.0391056112087974	1461.27792084269	385366.291591119	218728.369680039	1258224.29886735	327808.47727555	554045.755125201
Bpendula	AllSamples	7.56969763922671e-07	200	0.011977184342652	0.0067980777296556	0.0391056112087974	1461.33159058431	385366.291591119	218728.369680039	1258224.29886735	327808.47727555	554045.755125201
Bpendula	AllSamples	7.56969763922671e-07	200	0.011977184342652	0.0067980777296556	0.0391056112087974	1461.33159058431	385366.291591119	218728.369680039	1258224.29886735	327808.47727555	554045.755125201
Bpendula	AllSamples	7.57004896117532e-07	200	0.011977184342652	0.0067980777296556	0.0391056112087974	1461.39941335431	385366.291591119	218728.369680039	1258224.29886735	327808.47727555	554045.755125201
Bpendula	AllSamples	7.57004896117532e-07	200	0.011977184342652	0.0067980777296556	0.0391056112087974	1461.39941335431	385366.291591119	218728.369680039	1258224.29886735	327808.47727555	554045.755125201
Bpendula	AllSamples	7.57697804237656e-07	200	0.011977184342652	0.0067980777296556	0.0391056112087974	1462.73707381787	385366.291591119	218728.369680039	1258224.29886735	327808.47727555	554045.755125201
Bpendula	AllSamples	7.57697804237656e-07	200	0.011977184342652	0.0067980777296556	0.0391056112087974	1462.73707381787	385366.291591119	218728.369680039	1258224.29886735	327808.47727555	554045.755125201
Bpendula	AllSamples	7.57925381769181e-07	200	0.011977184342652	0.0067980777296556	0.0391056112087974	1463.17641268182	385366.291591119	218728.369680039	1258224.29886735	327808.47727555	554045.755125201
Bpendula	AllSamples	7.57925381769181e-07	200	0.011977184342652	0.0067980777296556	0.0391056112087974	1463.17641268182	385366.291591119	218728.369680039	1258224.29886735	327808.47727555	554045.755125201
Bpendula	AllSamples	7.58250663423356e-07	200	0.011977184342652	0.0067980777296556	0.0391056112087974	1463.80436954316	385366.291591119	218728.369680039	1258224.29886735	327808.47727555	554045.755125201
Bpendula	AllSamples	7.58250663423356e-07	200	0.011977184342652	0.0067980777296556	0.0391056112087974	1463.80436954316	385366.291591119	218728.369680039	1258224.29886735	327808.47727555	554045.755125201
Bpendula	AllSamples	7.58412891272622e-07	200	0.011977184342652	0.0067980777296556	0.0391056112087974	1464.11755071935	385366.291591119	218728.369680039	1258224.29886735	327808.47727555	554045.755125201
Bpendula	AllSamples	7.58412891272622e-07	200	0.011977184342652	0.0067980777296556	0.0391056112087974	1464.11755071935	385366.291591119	218728.369680039	1258224.29886735	327808.47727555	554045.755125201
Bpendula	AllSamples	7.59142491755385e-07	200	0.011977184342652	0.0067980777296556	0.0391056112087974	1465.52604585982	385366.291591119	218728.369680039	1258224.29886735	327808.47727555	554045.755125201
Bpendula	AllSamples	7.59142491755385e-07	200	0.011977184342652	0.0067980777296556	0.0391056112087974	1465.52604585982	385366.291591119	218728.369680039	1258224.29886735	327808.47727555	554045.755125201
Bpendula	AllSamples	7.59511938398828e-07	200	0.011977184342652	0.0067980777296556	0.0391056112087974	1466.2392633182	385366.291591119	218728.369680039	1258224.29886735	327808.47727555	554045.755125201
Bpendula	AllSamples	7.59511938398828e-07	200	0.011977184342652	0.0067980777296556	0.0391056112087974	1466.2392633182	385366.291591119	218728.369680039	1258224.29886735	327808.47727555	554045.755125201
Bpendula	AllSamples	7.60534967833222e-07	200	0.011977184342652	0.0067980777296556	0.0391056112087974	1468.21422361626	385366.291591119	218728.369680039	1258224.29886735	327808.47727555	554045.755125201
Bpendula	AllSamples	7.60534967833222e-07	200	0.011977184342652	0.0067980777296556	0.0391056112087974	1468.21422361626	385366.291591119	218728.369680039	1258224.29886735	327808.47727555	554045.755125201
Bpendula	AllSamples	7.60890556641819e-07	200	0.011977184342652	0.0067980777296556	0.0391056112087974	1468.90068849772	385366.291591119	218728.369680039	1258224.29886735	327808.47727555	554045.755125201
Bpendula	AllSamples	7.60890556641819e-07	200	0.011977184342652	0.0067980777296556	0.0391056112087974	1468.90068849772	385366.291591119	218728.369680039	1258224.29886735	327808.47727555	554045.755125201
Bpendula	AllSamples	7.61533604330808e-07	200	0.011977184342652	0.0067980777296556	0.0391056112087974	1470.14209330272	385366.291591119	218728.369680039	1258224.29886735	327808.47727555	554045.755125201
Bpendula	AllSamples	7.61533604330808e-07	200	0.011977184342652	0.0067980777296556	0.0391056112087974	1470.14209330272	385366.291591119	218728.369680039	1258224.29886735	327808.47727555	554045.755125201
Bpendula	AllSamples	7.61889810517451e-07	200	0.011977184342652	0.0067980777296556	0.0391056112087974	1470.82975003369	385366.291591119	218728.369680039	1258224.29886735	327808.47727555	554045.755125201
Bpendula	AllSamples	7.61889810517451e-07	200	0.011977184342652	0.0067980777296556	0.0391056112087974	1470.82975003369	385366.291591119	218728.369680039	1258224.29886735	327808.47727555	554045.755125201
Bpendula	AllSamples	7.62339425257201e-07	200	0.011977184342652	0.0067980777296556	0.0391056112087974	1471.69773215676	385366.291591119	218728.369680039	1258224.29886735	327808.47727555	554045.755125201
Bpendula	AllSamples	7.62339425257201e-07	200	0.011977184342652	0.0067980777296556	0.0391056112087974	1471.69773215676	385366.291591119	218728.369680039	1258224.29886735	327808.47727555	554045.755125201
Bpendula	AllSamples	7.62570410547448e-07	200	0.011977184342652	0.0067980777296556	0.0391056112087974	1472.1436497055	385366.291591119	218728.369680039	1258224.29886735	327808.47727555	554045.755125201
Bpendula	AllSamples	7.62570410547448e-07	200	0.011977184342652	0.0067980777296556	0.0391056112087974	1472.1436497055	385366.291591119	218728.369680039	1258224.29886735	327808.47727555	554045.755125201
Bpendula	AllSamples	7.62731467957537e-07	200	0.011977184342652	0.0067980777296556	0.0391056112087974	1472.4545713466	385366.291591119	218728.369680039	1258224.29886735	327808.47727555	554045.755125201
Bpendula	AllSamples	7.62731467957537e-07	200	0.011977184342652	0.0067980777296556	0.0391056112087974	1472.4545713466	385366.291591119	218728.369680039	1258224.29886735	327808.47727555	554045.755125201
Bpendula	AllSamples	7.62787182915873e-07	200	0.011977184342652	0.0067980777296556	0.0391056112087974	1472.56212918122	385366.291591119	218728.369680039	1258224.29886735	327808.47727555	554045.755125201
Bpendula	AllSamples	7.62787182915873e-07	200	0.011977184342652	0.0067980777296556	0.0391056112087974	1472.56212918122	385366.291591119	218728.369680039	1258224.29886735	327808.47727555	554045.755125201
Bpendula	AllSamples	7.63905373273913e-07	200	0.011977184342652	0.0067980777296556	0.0391056112087974	1474.72079782609	385366.291591119	218728.369680039	1258224.29886735	327808.47727555	554045.755125201
Bpendula	AllSamples	7.63905373273913e-07	200	0.011977184342652	0.0067980777296556	0.0391056112087974	1474.72079782609	385366.291591119	218728.369680039	1258224.29886735	327808.47727555	554045.755125201
Bpendula	AllSamples	7.64033462759832e-07	200	0.011977184342652	0.0067980777296556	0.0391056112087974	1474.96807482593	385366.291591119	218728.369680039	1258224.29886735	327808.47727555	554045.755125201
Bpendula	AllSamples	7.64033462759832e-07	200	0.011977184342652	0.0067980777296556	0.0391056112087974	1474.96807482593	385366.291591119	218728.369680039	1258224.29886735	327808.47727555	554045.755125201
Bpendula	AllSamples	7.64116359060553e-07	200	0.011977184342652	0.0067980777296556	0.0391056112087974	1475.1281062945	385366.291591119	218728.369680039	1258224.29886735	327808.47727555	554045.755125201
Bpendula	AllSamples	7.64116359060553e-07	200	0.011977184342652	0.0067980777296556	0.0391056112087974	1475.1281062945	385366.291591119	218728.369680039	1258224.29886735	327808.47727555	554045.755125201
Bpendula	AllSamples	7.64288928746137e-07	200	0.011977184342652	0.0067980777296556	0.0391056112087974	1475.46125240567	385366.291591119	218728.369680039	1258224.29886735	327808.47727555	554045.755125201
Bpendula	AllSamples	7.64288928746137e-07	200	0.011977184342652	0.0067980777296556	0.0391056112087974	1475.46125240567	385366.291591119	218728.369680039	1258224.29886735	327808.47727555	554045.755125201
Bpendula	AllSamples	7.64375321488942e-07	200	0.011977184342652	0.0067980777296556	0.0391056112087974	1475.62803376244	385366.291591119	218728.369680039	1258224.29886735	327808.47727555	554045.755125201
Bpendula	AllSamples	7.64375321488942e-07	200	0.011977184342652	0.0067980777296556	0.0391056112087974	1475.62803376244	385366.291591119	218728.369680039	1258224.29886735	327808.47727555	554045.755125201
Bpendula	AllSamples	7.6494228238759e-07	200	0.011977184342652	0.0067980777296556	0.0391056112087974	1476.7225528718	385366.291591119	218728.369680039	1258224.29886735	327808.47727555	554045.755125201
Bpendula	AllSamples	7.6494228238759e-07	200	0.011977184342652	0.0067980777296556	0.0391056112087974	1476.7225528718	385366.291591119	218728.369680039	1258224.29886735	327808.47727555	554045.755125201
Bpendula	AllSamples	7.6523635541716e-07	200	0.011977184342652	0.0067980777296556	0.0391056112087974	1477.29026142309	385366.291591119	218728.369680039	1258224.29886735	327808.47727555	554045.755125201
Bpendula	AllSamples	7.6523635541716e-07	200	0.011977184342652	0.0067980777296556	0.0391056112087974	1477.29026142309	385366.291591119	218728.369680039	1258224.29886735	327808.47727555	554045.755125201
Bpendula	AllSamples	7.65412270633802e-07	200	0.011977184342652	0.0067980777296556	0.0391056112087974	1477.62986608842	385366.291591119	218728.369680039	1258224.29886735	327808.47727555	554045.755125201
Bpendula	AllSamples	7.65412270633802e-07	200	0.011977184342652	0.0067980777296556	0.0391056112087974	1477.62986608842	385366.291591119	218728.369680039	1258224.29886735	327808.47727555	554045.755125201
Bpendula	AllSamples	7.6542725959453e-07	200	0.011977184342652	0.0067980777296556	0.0391056112087974	1477.65880230604	385366.291591119	218728.369680039	1258224.29886735	327808.47727555	554045.755125201
Bpendula	AllSamples	7.6542725959453e-07	200	0.011977184342652	0.0067980777296556	0.0391056112087974	1477.65880230604	385366.291591119	218728.369680039	1258224.29886735	327808.47727555	554045.755125201
Bpendula	AllSamples	7.65791629865103e-07	200	0.011977184342652	0.0067980777296556	0.0391056112087974	1478.3622198168	385366.291591119	218728.369680039	1258224.29886735	327808.47727555	554045.755125201
Bpendula	AllSamples	7.65791629865103e-07	200	0.011977184342652	0.0067980777296556	0.0391056112087974	1478.3622198168	385366.291591119	218728.369680039	1258224.29886735	327808.47727555	554045.755125201
Bpendula	AllSamples	7.66200430397175e-07	200	0.011977184342652	0.0067980777296556	0.0391056112087974	1479.15141003316	385366.291591119	218728.369680039	1258224.29886735	327808.47727555	554045.755125201
Bpendula	AllSamples	7.66200430397175e-07	200	0.011977184342652	0.0067980777296556	0.0391056112087974	1479.15141003316	385366.291591119	218728.369680039	1258224.29886735	327808.47727555	554045.755125201
Bpendula	AllSamples	7.66572948148094e-07	200	0.011977184342652	0.0067980777296556	0.0391056112087974	1479.87055627045	385366.291591119	218728.369680039	1258224.29886735	327808.47727555	554045.755125201
Bpendula	AllSamples	7.66572948148094e-07	200	0.011977184342652	0.0067980777296556	0.0391056112087974	1479.87055627045	385366.291591119	218728.369680039	1258224.29886735	327808.47727555	554045.755125201
Bpendula	AllSamples	7.67109997760587e-07	200	0.011977184342652	0.0067980777296556	0.0391056112087974	1480.90733158415	385366.291591119	218728.369680039	1258224.29886735	327808.47727555	554045.755125201
Bpendula	AllSamples	7.67109997760587e-07	200	0.011977184342652	0.0067980777296556	0.0391056112087974	1480.90733158415	385366.291591119	218728.369680039	1258224.29886735	327808.47727555	554045.755125201
Bpendula	AllSamples	7.67245403714265e-07	200	0.011977184342652	0.0067980777296556	0.0391056112087974	1481.16873303912	385366.291591119	218728.369680039	1258224.29886735	327808.47727555	554045.755125201
Bpendula	AllSamples	7.67245403714265e-07	200	0.011977184342652	0.0067980777296556	0.0391056112087974	1481.16873303912	385366.291591119	218728.369680039	1258224.29886735	327808.47727555	554045.755125201
Bpendula	AllSamples	7.67387241311014e-07	200	0.011977184342652	0.0067980777296556	0.0391056112087974	1481.44255079346	385366.291591119	218728.369680039	1258224.29886735	327808.47727555	554045.755125201
Bpendula	AllSamples	7.67387241311014e-07	200	0.011977184342652	0.0067980777296556	0.0391056112087974	1481.44255079346	385366.291591119	218728.369680039	1258224.29886735	327808.47727555	554045.755125201
Bpendula	AllSamples	7.67585301217948e-07	200	0.011977184342652	0.0067980777296556	0.0391056112087974	1481.82490582616	385366.291591119	218728.369680039	1258224.29886735	327808.47727555	554045.755125201
Bpendula	AllSamples	7.67585301217948e-07	200	0.011977184342652	0.0067980777296556	0.0391056112087974	1481.82490582616	385366.291591119	218728.369680039	1258224.29886735	327808.47727555	554045.755125201
Bpendula	AllSamples	7.67593168546556e-07	200	0.011977184342652	0.0067980777296556	0.0391056112087974	1481.84009371922	385366.291591119	218728.369680039	1258224.29886735	327808.47727555	554045.755125201
Bpendula	AllSamples	7.67593168546556e-07	200	0.011977184342652	0.0067980777296556	0.0391056112087974	1481.84009371922	385366.291591119	218728.369680039	1258224.29886735	327808.47727555	554045.755125201
Bpendula	AllSamples	7.68085267662822e-07	200	0.011977184342652	0.0067980777296556	0.0391056112087974	1482.79009201317	385366.291591119	218728.369680039	1258224.29886735	327808.47727555	554045.755125201
Bpendula	AllSamples	7.68085267662822e-07	200	0.011977184342652	0.0067980777296556	0.0391056112087974	1482.79009201317	385366.291591119	218728.369680039	1258224.29886735	327808.47727555	554045.755125201
Bpendula	AllSamples	7.68145092853075e-07	200	0.011977184342652	0.0067980777296556	0.0391056112087974	1482.90558465845	385366.291591119	218728.369680039	1258224.29886735	327808.47727555	554045.755125201
Bpendula	AllSamples	7.68145092853075e-07	200	0.011977184342652	0.0067980777296556	0.0391056112087974	1482.90558465845	385366.291591119	218728.369680039	1258224.29886735	327808.47727555	554045.755125201
Bpendula	AllSamples	7.68416433544814e-07	200	0.011977184342652	0.0067980777296556	0.0391056112087974	1483.42940838767	385366.291591119	218728.369680039	1258224.29886735	327808.47727555	554045.755125201
Bpendula	AllSamples	7.68416433544814e-07	200	0.011977184342652	0.0067980777296556	0.0391056112087974	1483.42940838767	385366.291591119	218728.369680039	1258224.29886735	327808.47727555	554045.755125201
Bpendula	AllSamples	7.68746064955757e-07	200	0.011977184342652	0.0067980777296556	0.0391056112087974	1484.06576246285	385366.291591119	218728.369680039	1258224.29886735	327808.47727555	554045.755125201
Bpendula	AllSamples	7.68746064955757e-07	200	0.011977184342652	0.0067980777296556	0.0391056112087974	1484.06576246285	385366.291591119	218728.369680039	1258224.29886735	327808.47727555	554045.755125201
Bpendula	AllSamples	7.69004281437493e-07	200	0.011977184342652	0.0067980777296556	0.0391056112087974	1484.56424987933	385366.291591119	218728.369680039	1258224.29886735	327808.47727555	554045.755125201
Bpendula	AllSamples	7.69004281437493e-07	200	0.011977184342652	0.0067980777296556	0.0391056112087974	1484.56424987933	385366.291591119	218728.369680039	1258224.29886735	327808.47727555	554045.755125201
Bpendula	AllSamples	7.69716212308297e-07	200	0.011977184342652	0.0067980777296556	0.0391056112087974	1485.9386337998	385366.291591119	218728.369680039	1258224.29886735	327808.47727555	554045.755125201
Bpendula	AllSamples	7.69716212308297e-07	200	0.011977184342652	0.0067980777296556	0.0391056112087974	1485.9386337998	385366.291591119	218728.369680039	1258224.29886735	327808.47727555	554045.755125201
Bpendula	AllSamples	7.70338828976119e-07	200	0.011977184342652	0.0067980777296556	0.0391056112087974	1487.14059647899	385366.291591119	218728.369680039	1258224.29886735	327808.47727555	554045.755125201
Bpendula	AllSamples	7.70338828976119e-07	200	0.011977184342652	0.0067980777296556	0.0391056112087974	1487.14059647899	385366.291591119	218728.369680039	1258224.29886735	327808.47727555	554045.755125201
Bpendula	AllSamples	7.70410518403362e-07	200	0.011977184342652	0.0067980777296556	0.0391056112087974	1487.27899305668	385366.291591119	218728.369680039	1258224.29886735	327808.47727555	554045.755125201
Bpendula	AllSamples	7.70410518403362e-07	200	0.011977184342652	0.0067980777296556	0.0391056112087974	1487.27899305668	385366.291591119	218728.369680039	1258224.29886735	327808.47727555	554045.755125201
Bpendula	AllSamples	7.70708781271698e-07	200	0.011977184342652	0.0067980777296556	0.0391056112087974	1487.8547900998	385366.291591119	218728.369680039	1258224.29886735	327808.47727555	554045.755125201
Bpendula	AllSamples	7.70708781271698e-07	200	0.011977184342652	0.0067980777296556	0.0391056112087974	1487.8547900998	385366.291591119	218728.369680039	1258224.29886735	327808.47727555	554045.755125201
Bpendula	AllSamples	7.71866583725683e-07	200	0.011977184342652	0.0067980777296556	0.0391056112087974	1490.08992997236	385366.291591119	218728.369680039	1258224.29886735	327808.47727555	554045.755125201
Bpendula	AllSamples	7.71866583725683e-07	200	0.011977184342652	0.0067980777296556	0.0391056112087974	1490.08992997236	385366.291591119	218728.369680039	1258224.29886735	327808.47727555	554045.755125201
Bpendula	AllSamples	7.71884893205274e-07	200	0.011977184342652	0.0067980777296556	0.0391056112087974	1490.12527645806	385366.291591119	218728.369680039	1258224.29886735	327808.47727555	554045.755125201
Bpendula	AllSamples	7.71884893205274e-07	200	0.011977184342652	0.0067980777296556	0.0391056112087974	1490.12527645806	385366.291591119	218728.369680039	1258224.29886735	327808.47727555	554045.755125201
Bpendula	AllSamples	7.71951170137846e-07	200	0.011977184342652	0.0067980777296556	0.0391056112087974	1490.25322420434	385366.291591119	218728.369680039	1258224.29886735	327808.47727555	554045.755125201
Bpendula	AllSamples	7.71951170137846e-07	200	0.011977184342652	0.0067980777296556	0.0391056112087974	1490.25322420434	385366.291591119	218728.369680039	1258224.29886735	327808.47727555	554045.755125201
Bpendula	AllSamples	7.72158309930009e-07	200	0.011977184342652	0.0067980777296556	0.0391056112087974	1490.65310797299	385366.291591119	218728.369680039	1258224.29886735	327808.47727555	554045.755125201
Bpendula	AllSamples	7.72158309930009e-07	200	0.011977184342652	0.0067980777296556	0.0391056112087974	1490.65310797299	385366.291591119	218728.369680039	1258224.29886735	327808.47727555	554045.755125201
Bpendula	AllSamples	7.72522763481019e-07	200	0.011977184342652	0.0067980777296556	0.0391056112087974	1491.35668625679	385366.291591119	218728.369680039	1258224.29886735	327808.47727555	554045.755125201
Bpendula	AllSamples	7.72522763481019e-07	200	0.011977184342652	0.0067980777296556	0.0391056112087974	1491.35668625679	385366.291591119	218728.369680039	1258224.29886735	327808.47727555	554045.755125201
Bpendula	AllSamples	7.72800162074553e-07	200	0.011977184342652	0.0067980777296556	0.0391056112087974	1491.89220477713	385366.291591119	218728.369680039	1258224.29886735	327808.47727555	554045.755125201
Bpendula	AllSamples	7.72800162074553e-07	200	0.011977184342652	0.0067980777296556	0.0391056112087974	1491.89220477713	385366.291591119	218728.369680039	1258224.29886735	327808.47727555	554045.755125201
Bpendula	AllSamples	7.72824898745879e-07	200	0.011977184342652	0.0067980777296556	0.0391056112087974	1491.93995896888	385366.291591119	218728.369680039	1258224.29886735	327808.47727555	554045.755125201
Bpendula	AllSamples	7.72824898745879e-07	200	0.011977184342652	0.0067980777296556	0.0391056112087974	1491.93995896888	385366.291591119	218728.369680039	1258224.29886735	327808.47727555	554045.755125201
Bpendula	AllSamples	7.72828608178143e-07	200	0.011977184342652	0.0067980777296556	0.0391056112087974	1491.94712003503	385366.291591119	218728.369680039	1258224.29886735	327808.47727555	554045.755125201
Bpendula	AllSamples	7.72828608178143e-07	200	0.011977184342652	0.0067980777296556	0.0391056112087974	1491.94712003503	385366.291591119	218728.369680039	1258224.29886735	327808.47727555	554045.755125201
Bpendula	AllSamples	7.72990900307541e-07	200	0.011977184342652	0.0067980777296556	0.0391056112087974	1492.26042530413	385366.291591119	218728.369680039	1258224.29886735	327808.47727555	554045.755125201
Bpendula	AllSamples	7.72990900307541e-07	200	0.011977184342652	0.0067980777296556	0.0391056112087974	1492.26042530413	385366.291591119	218728.369680039	1258224.29886735	327808.47727555	554045.755125201
Bpendula	AllSamples	7.73036260314664e-07	200	0.011977184342652	0.0067980777296556	0.0391056112087974	1492.34799288545	385366.291591119	218728.369680039	1258224.29886735	327808.47727555	554045.755125201
Bpendula	AllSamples	7.73036260314664e-07	200	0.011977184342652	0.0067980777296556	0.0391056112087974	1492.34799288545	385366.291591119	218728.369680039	1258224.29886735	327808.47727555	554045.755125201
Bpendula	AllSamples	7.73386782903522e-07	200	0.011977184342652	0.0067980777296556	0.0391056112087974	1493.02467741993	385366.291591119	218728.369680039	1258224.29886735	327808.47727555	554045.755125201
Bpendula	AllSamples	7.73386782903522e-07	200	0.011977184342652	0.0067980777296556	0.0391056112087974	1493.02467741993	385366.291591119	218728.369680039	1258224.29886735	327808.47727555	554045.755125201
Bpendula	AllSamples	7.73522852322138e-07	200	0.011977184342652	0.0067980777296556	0.0391056112087974	1493.28735969525	385366.291591119	218728.369680039	1258224.29886735	327808.47727555	554045.755125201
Bpendula	AllSamples	7.73522852322138e-07	200	0.011977184342652	0.0067980777296556	0.0391056112087974	1493.28735969525	385366.291591119	218728.369680039	1258224.29886735	327808.47727555	554045.755125201
Bpendula	AllSamples	7.73585054783052e-07	200	0.011977184342652	0.0067980777296556	0.0391056112087974	1493.40744166612	385366.291591119	218728.369680039	1258224.29886735	327808.47727555	554045.755125201
Bpendula	AllSamples	7.73585054783052e-07	200	0.011977184342652	0.0067980777296556	0.0391056112087974	1493.40744166612	385366.291591119	218728.369680039	1258224.29886735	327808.47727555	554045.755125201
Bpendula	AllSamples	7.74141245376077e-07	200	0.011977184342652	0.0067980777296556	0.0391056112087974	1494.48116867969	385366.291591119	218728.369680039	1258224.29886735	327808.47727555	554045.755125201
Bpendula	AllSamples	7.74141245376077e-07	200	0.011977184342652	0.0067980777296556	0.0391056112087974	1494.48116867969	385366.291591119	218728.369680039	1258224.29886735	327808.47727555	554045.755125201
Bpendula	AllSamples	7.74153317182274e-07	200	0.011977184342652	0.0067980777296556	0.0391056112087974	1494.50447332485	385366.291591119	218728.369680039	1258224.29886735	327808.47727555	554045.755125201
Bpendula	AllSamples	7.74153317182274e-07	200	0.011977184342652	0.0067980777296556	0.0391056112087974	1494.50447332485	385366.291591119	218728.369680039	1258224.29886735	327808.47727555	554045.755125201
Bpendula	AllSamples	7.74166299491293e-07	200	0.011977184342652	0.0067980777296556	0.0391056112087974	1494.52953569748	385366.291591119	218728.369680039	1258224.29886735	327808.47727555	554045.755125201
Bpendula	AllSamples	7.74166299491293e-07	200	0.011977184342652	0.0067980777296556	0.0391056112087974	1494.52953569748	385366.291591119	218728.369680039	1258224.29886735	327808.47727555	554045.755125201
Bpendula	AllSamples	7.74429629222266e-07	200	0.011977184342652	0.0067980777296556	0.0391056112087974	1495.03789425148	385366.291591119	218728.369680039	1258224.29886735	327808.47727555	554045.755125201
Bpendula	AllSamples	7.74429629222266e-07	200	0.011977184342652	0.0067980777296556	0.0391056112087974	1495.03789425148	385366.291591119	218728.369680039	1258224.29886735	327808.47727555	554045.755125201
Bpendula	AllSamples	7.74435519833426e-07	200	0.011977184342652	0.0067980777296556	0.0391056112087974	1495.0492660877	385366.291591119	218728.369680039	1258224.29886735	327808.47727555	554045.755125201
Bpendula	AllSamples	7.74435519833426e-07	200	0.011977184342652	0.0067980777296556	0.0391056112087974	1495.0492660877	385366.291591119	218728.369680039	1258224.29886735	327808.47727555	554045.755125201
Bpendula	AllSamples	7.74943835649186e-07	200	0.011977184342652	0.0067980777296556	0.0391056112087974	1496.03057075132	385366.291591119	218728.369680039	1258224.29886735	327808.47727555	554045.755125201
Bpendula	AllSamples	7.74943835649186e-07	200	0.011977184342652	0.0067980777296556	0.0391056112087974	1496.03057075132	385366.291591119	218728.369680039	1258224.29886735	327808.47727555	554045.755125201
Bpendula	AllSamples	7.74955856024231e-07	200	0.011977184342652	0.0067980777296556	0.0391056112087974	1496.05377610855	385366.291591119	218728.369680039	1258224.29886735	327808.47727555	554045.755125201
Bpendula	AllSamples	7.74955856024231e-07	200	0.011977184342652	0.0067980777296556	0.0391056112087974	1496.05377610855	385366.291591119	218728.369680039	1258224.29886735	327808.47727555	554045.755125201
Bpendula	AllSamples	7.75157297626549e-07	200	0.011977184342652	0.0067980777296556	0.0391056112087974	1496.44265951071	385366.291591119	218728.369680039	1258224.29886735	327808.47727555	554045.755125201
Bpendula	AllSamples	7.75157297626549e-07	200	0.011977184342652	0.0067980777296556	0.0391056112087974	1496.44265951071	385366.291591119	218728.369680039	1258224.29886735	327808.47727555	554045.755125201
Bpendula	AllSamples	7.75447333051641e-07	200	0.011977184342652	0.0067980777296556	0.0391056112087974	1497.00257345877	385366.291591119	218728.369680039	1258224.29886735	327808.47727555	554045.755125201
Bpendula	AllSamples	7.75447333051641e-07	200	0.011977184342652	0.0067980777296556	0.0391056112087974	1497.00257345877	385366.291591119	218728.369680039	1258224.29886735	327808.47727555	554045.755125201
Bpendula	AllSamples	7.75629730110872e-07	200	0.011977184342652	0.0067980777296556	0.0391056112087974	1497.35469133373	385366.291591119	218728.369680039	1258224.29886735	327808.47727555	554045.755125201
Bpendula	AllSamples	7.75629730110872e-07	200	0.011977184342652	0.0067980777296556	0.0391056112087974	1497.35469133373	385366.291591119	218728.369680039	1258224.29886735	327808.47727555	554045.755125201
Bpendula	AllSamples	7.75803308437765e-07	200	0.011977184342652	0.0067980777296556	0.0391056112087974	1497.68978462889	385366.291591119	218728.369680039	1258224.29886735	327808.47727555	554045.755125201
Bpendula	AllSamples	7.75803308437765e-07	200	0.011977184342652	0.0067980777296556	0.0391056112087974	1497.68978462889	385366.291591119	218728.369680039	1258224.29886735	327808.47727555	554045.755125201
Bpendula	AllSamples	7.76018264731364e-07	200	0.011977184342652	0.0067980777296556	0.0391056112087974	1498.10475816866	385366.291591119	218728.369680039	1258224.29886735	327808.47727555	554045.755125201
Bpendula	AllSamples	7.76018264731364e-07	200	0.011977184342652	0.0067980777296556	0.0391056112087974	1498.10475816866	385366.291591119	218728.369680039	1258224.29886735	327808.47727555	554045.755125201
Bpendula	AllSamples	7.76463538547831e-07	200	0.011977184342652	0.0067980777296556	0.0391056112087974	1498.96436013095	385366.291591119	218728.369680039	1258224.29886735	327808.47727555	554045.755125201
Bpendula	AllSamples	7.76463538547831e-07	200	0.011977184342652	0.0067980777296556	0.0391056112087974	1498.96436013095	385366.291591119	218728.369680039	1258224.29886735	327808.47727555	554045.755125201
Bpendula	AllSamples	7.7666231988525e-07	200	0.011977184342652	0.0067980777296556	0.0391056112087974	1499.34810788658	385366.291591119	218728.369680039	1258224.29886735	327808.47727555	554045.755125201
Bpendula	AllSamples	7.7666231988525e-07	200	0.011977184342652	0.0067980777296556	0.0391056112087974	1499.34810788658	385366.291591119	218728.369680039	1258224.29886735	327808.47727555	554045.755125201
Bpendula	AllSamples	7.76667295152574e-07	200	0.011977184342652	0.0067980777296556	0.0391056112087974	1499.35771264976	385366.291591119	218728.369680039	1258224.29886735	327808.47727555	554045.755125201
Bpendula	AllSamples	7.76667295152574e-07	200	0.011977184342652	0.0067980777296556	0.0391056112087974	1499.35771264976	385366.291591119	218728.369680039	1258224.29886735	327808.47727555	554045.755125201
Bpendula	AllSamples	7.7720640419819e-07	200	0.011977184342652	0.0067980777296556	0.0391056112087974	1500.39846370307	385366.291591119	218728.369680039	1258224.29886735	327808.47727555	554045.755125201
Bpendula	AllSamples	7.7720640419819e-07	200	0.011977184342652	0.0067980777296556	0.0391056112087974	1500.39846370307	385366.291591119	218728.369680039	1258224.29886735	327808.47727555	554045.755125201
Bpendula	AllSamples	7.7750305841435e-07	200	0.011977184342652	0.0067980777296556	0.0391056112087974	1500.97115524006	385366.291591119	218728.369680039	1258224.29886735	327808.47727555	554045.755125201
Bpendula	AllSamples	7.7750305841435e-07	200	0.011977184342652	0.0067980777296556	0.0391056112087974	1500.97115524006	385366.291591119	218728.369680039	1258224.29886735	327808.47727555	554045.755125201
Bpendula	AllSamples	7.77704664751653e-07	200	0.011977184342652	0.0067980777296556	0.0391056112087974	1501.36035666342	385366.291591119	218728.369680039	1258224.29886735	327808.47727555	554045.755125201
Bpendula	AllSamples	7.77704664751653e-07	200	0.011977184342652	0.0067980777296556	0.0391056112087974	1501.36035666342	385366.291591119	218728.369680039	1258224.29886735	327808.47727555	554045.755125201
Bpendula	AllSamples	7.77946105252196e-07	200	0.011977184342652	0.0067980777296556	0.0391056112087974	1501.82645801582	385366.291591119	218728.369680039	1258224.29886735	327808.47727555	554045.755125201
Bpendula	AllSamples	7.77946105252196e-07	200	0.011977184342652	0.0067980777296556	0.0391056112087974	1501.82645801582	385366.291591119	218728.369680039	1258224.29886735	327808.47727555	554045.755125201
Bpendula	AllSamples	7.77947044558589e-07	200	0.011977184342652	0.0067980777296556	0.0391056112087974	1501.82827134863	385366.291591119	218728.369680039	1258224.29886735	327808.47727555	554045.755125201
Bpendula	AllSamples	7.77947044558589e-07	200	0.011977184342652	0.0067980777296556	0.0391056112087974	1501.82827134863	385366.291591119	218728.369680039	1258224.29886735	327808.47727555	554045.755125201
Bpendula	AllSamples	7.78093482599009e-07	200	0.011977184342652	0.0067980777296556	0.0391056112087974	1502.11097026836	385366.291591119	218728.369680039	1258224.29886735	327808.47727555	554045.755125201
Bpendula	AllSamples	7.78093482599009e-07	200	0.011977184342652	0.0067980777296556	0.0391056112087974	1502.11097026836	385366.291591119	218728.369680039	1258224.29886735	327808.47727555	554045.755125201
Bpendula	AllSamples	7.7826336356721e-07	200	0.011977184342652	0.0067980777296556	0.0391056112087974	1502.43892580542	385366.291591119	218728.369680039	1258224.29886735	327808.47727555	554045.755125201
Bpendula	AllSamples	7.7826336356721e-07	200	0.011977184342652	0.0067980777296556	0.0391056112087974	1502.43892580542	385366.291591119	218728.369680039	1258224.29886735	327808.47727555	554045.755125201
Bpendula	AllSamples	7.78284008143033e-07	200	0.011977184342652	0.0067980777296556	0.0391056112087974	1502.47878019891	385366.291591119	218728.369680039	1258224.29886735	327808.47727555	554045.755125201
Bpendula	AllSamples	7.78284008143033e-07	200	0.011977184342652	0.0067980777296556	0.0391056112087974	1502.47878019891	385366.291591119	218728.369680039	1258224.29886735	327808.47727555	554045.755125201
Bpendula	AllSamples	7.78468248513187e-07	200	0.011977184342652	0.0067980777296556	0.0391056112087974	1502.83445658916	385366.291591119	218728.369680039	1258224.29886735	327808.47727555	554045.755125201
Bpendula	AllSamples	7.78468248513187e-07	200	0.011977184342652	0.0067980777296556	0.0391056112087974	1502.83445658916	385366.291591119	218728.369680039	1258224.29886735	327808.47727555	554045.755125201
Bpendula	AllSamples	7.78960892847474e-07	200	0.011977184342652	0.0067980777296556	0.0391056112087974	1503.78550742756	385366.291591119	218728.369680039	1258224.29886735	327808.47727555	554045.755125201
Bpendula	AllSamples	7.78960892847474e-07	200	0.011977184342652	0.0067980777296556	0.0391056112087974	1503.78550742756	385366.291591119	218728.369680039	1258224.29886735	327808.47727555	554045.755125201
Bpendula	AllSamples	7.79370828426438e-07	200	0.011977184342652	0.0067980777296556	0.0391056112087974	1504.57688885413	385366.291591119	218728.369680039	1258224.29886735	327808.47727555	554045.755125201
Bpendula	AllSamples	7.79370828426438e-07	200	0.011977184342652	0.0067980777296556	0.0391056112087974	1504.57688885413	385366.291591119	218728.369680039	1258224.29886735	327808.47727555	554045.755125201
Bpendula	AllSamples	7.79866539946565e-07	200	0.011977184342652	0.0067980777296556	0.0391056112087974	1505.53386090071	385366.291591119	218728.369680039	1258224.29886735	327808.47727555	554045.755125201
Bpendula	AllSamples	7.79866539946565e-07	200	0.011977184342652	0.0067980777296556	0.0391056112087974	1505.53386090071	385366.291591119	218728.369680039	1258224.29886735	327808.47727555	554045.755125201
Bpendula	AllSamples	7.80500897509075e-07	200	0.011977184342652	0.0067980777296556	0.0391056112087974	1506.75848939976	385366.291591119	218728.369680039	1258224.29886735	327808.47727555	554045.755125201
Bpendula	AllSamples	7.80500897509075e-07	200	0.011977184342652	0.0067980777296556	0.0391056112087974	1506.75848939976	385366.291591119	218728.369680039	1258224.29886735	327808.47727555	554045.755125201
Bpendula	AllSamples	7.80593158127098e-07	200	0.011977184342652	0.0067980777296556	0.0391056112087974	1506.93659870096	385366.291591119	218728.369680039	1258224.29886735	327808.47727555	554045.755125201
Bpendula	AllSamples	7.80593158127098e-07	200	0.011977184342652	0.0067980777296556	0.0391056112087974	1506.93659870096	385366.291591119	218728.369680039	1258224.29886735	327808.47727555	554045.755125201
Bpendula	AllSamples	7.806409176674e-07	200	0.011977184342652	0.0067980777296556	0.0391056112087974	1507.02879858571	385366.291591119	218728.369680039	1258224.29886735	327808.47727555	554045.755125201
Bpendula	AllSamples	7.806409176674e-07	200	0.011977184342652	0.0067980777296556	0.0391056112087974	1507.02879858571	385366.291591119	218728.369680039	1258224.29886735	327808.47727555	554045.755125201
Bpendula	AllSamples	7.81277200436772e-07	200	0.011977184342652	0.0067980777296556	0.0391056112087974	1508.25714370033	385366.291591119	218728.369680039	1258224.29886735	327808.47727555	554045.755125201
Bpendula	AllSamples	7.81277200436772e-07	200	0.011977184342652	0.0067980777296556	0.0391056112087974	1508.25714370033	385366.291591119	218728.369680039	1258224.29886735	327808.47727555	554045.755125201
Bpendula	AllSamples	7.81325534234238e-07	200	0.011977184342652	0.0067980777296556	0.0391056112087974	1508.35045218965	385366.291591119	218728.369680039	1258224.29886735	327808.47727555	554045.755125201
Bpendula	AllSamples	7.81325534234238e-07	200	0.011977184342652	0.0067980777296556	0.0391056112087974	1508.35045218965	385366.291591119	218728.369680039	1258224.29886735	327808.47727555	554045.755125201
Bpendula	AllSamples	7.81543850948991e-07	200	0.011977184342652	0.0067980777296556	0.0391056112087974	1508.77191302894	385366.291591119	218728.369680039	1258224.29886735	327808.47727555	554045.755125201
Bpendula	AllSamples	7.81543850948991e-07	200	0.011977184342652	0.0067980777296556	0.0391056112087974	1508.77191302894	385366.291591119	218728.369680039	1258224.29886735	327808.47727555	554045.755125201
Bpendula	AllSamples	7.81745048691587e-07	200	0.011977184342652	0.0067980777296556	0.0391056112087974	1509.16032565943	385366.291591119	218728.369680039	1258224.29886735	327808.47727555	554045.755125201
Bpendula	AllSamples	7.81745048691587e-07	200	0.011977184342652	0.0067980777296556	0.0391056112087974	1509.16032565943	385366.291591119	218728.369680039	1258224.29886735	327808.47727555	554045.755125201
Bpendula	AllSamples	7.81952200383847e-07	200	0.011977184342652	0.0067980777296556	0.0391056112087974	1509.56023240125	385366.291591119	218728.369680039	1258224.29886735	327808.47727555	554045.755125201
Bpendula	AllSamples	7.81952200383847e-07	200	0.011977184342652	0.0067980777296556	0.0391056112087974	1509.56023240125	385366.291591119	218728.369680039	1258224.29886735	327808.47727555	554045.755125201
Bpendula	AllSamples	7.82061253844295e-07	200	0.011977184342652	0.0067980777296556	0.0391056112087974	1509.77076031717	385366.291591119	218728.369680039	1258224.29886735	327808.47727555	554045.755125201
Bpendula	AllSamples	7.82061253844295e-07	200	0.011977184342652	0.0067980777296556	0.0391056112087974	1509.77076031717	385366.291591119	218728.369680039	1258224.29886735	327808.47727555	554045.755125201
Bpendula	AllSamples	7.82343030138948e-07	200	0.011977184342652	0.0067980777296556	0.0391056112087974	1510.31472999797	385366.291591119	218728.369680039	1258224.29886735	327808.47727555	554045.755125201
Bpendula	AllSamples	7.82343030138948e-07	200	0.011977184342652	0.0067980777296556	0.0391056112087974	1510.31472999797	385366.291591119	218728.369680039	1258224.29886735	327808.47727555	554045.755125201
Bpendula	AllSamples	7.82388038490239e-07	200	0.011977184342652	0.0067980777296556	0.0391056112087974	1510.40161870702	385366.291591119	218728.369680039	1258224.29886735	327808.47727555	554045.755125201
Bpendula	AllSamples	7.82388038490239e-07	200	0.011977184342652	0.0067980777296556	0.0391056112087974	1510.40161870702	385366.291591119	218728.369680039	1258224.29886735	327808.47727555	554045.755125201
Bpendula	AllSamples	7.82588762829725e-07	200	0.011977184342652	0.0067980777296556	0.0391056112087974	1510.7891174319	385366.291591119	218728.369680039	1258224.29886735	327808.47727555	554045.755125201
Bpendula	AllSamples	7.82588762829725e-07	200	0.011977184342652	0.0067980777296556	0.0391056112087974	1510.7891174319	385366.291591119	218728.369680039	1258224.29886735	327808.47727555	554045.755125201
Bpendula	AllSamples	7.82660638624765e-07	200	0.011977184342652	0.0067980777296556	0.0391056112087974	1510.92787379298	385366.291591119	218728.369680039	1258224.29886735	327808.47727555	554045.755125201
Bpendula	AllSamples	7.82660638624765e-07	200	0.011977184342652	0.0067980777296556	0.0391056112087974	1510.92787379298	385366.291591119	218728.369680039	1258224.29886735	327808.47727555	554045.755125201
Bpendula	AllSamples	7.82884706480309e-07	200	0.011977184342652	0.0067980777296556	0.0391056112087974	1511.36043722067	385366.291591119	218728.369680039	1258224.29886735	327808.47727555	554045.755125201
Bpendula	AllSamples	7.82884706480309e-07	200	0.011977184342652	0.0067980777296556	0.0391056112087974	1511.36043722067	385366.291591119	218728.369680039	1258224.29886735	327808.47727555	554045.755125201
Bpendula	AllSamples	7.83149486365768e-07	200	0.011977184342652	0.0067980777296556	0.0391056112087974	1511.87159530071	385366.291591119	218728.369680039	1258224.29886735	327808.47727555	554045.755125201
Bpendula	AllSamples	7.83149486365768e-07	200	0.011977184342652	0.0067980777296556	0.0391056112087974	1511.87159530071	385366.291591119	218728.369680039	1258224.29886735	327808.47727555	554045.755125201
Bpendula	AllSamples	7.83156722367888e-07	200	0.011977184342652	0.0067980777296556	0.0391056112087974	1511.88556441677	385366.291591119	218728.369680039	1258224.29886735	327808.47727555	554045.755125201
Bpendula	AllSamples	7.83156722367888e-07	200	0.011977184342652	0.0067980777296556	0.0391056112087974	1511.88556441677	385366.291591119	218728.369680039	1258224.29886735	327808.47727555	554045.755125201
Bpendula	AllSamples	7.83290719789874e-07	200	0.011977184342652	0.0067980777296556	0.0391056112087974	1512.1442466986	385366.291591119	218728.369680039	1258224.29886735	327808.47727555	554045.755125201
Bpendula	AllSamples	7.83290719789874e-07	200	0.011977184342652	0.0067980777296556	0.0391056112087974	1512.1442466986	385366.291591119	218728.369680039	1258224.29886735	327808.47727555	554045.755125201
Bpendula	AllSamples	7.83354810391369e-07	200	0.011977184342652	0.0067980777296556	0.0391056112087974	1512.26797372851	385366.291591119	218728.369680039	1258224.29886735	327808.47727555	554045.755125201
Bpendula	AllSamples	7.83354810391369e-07	200	0.011977184342652	0.0067980777296556	0.0391056112087974	1512.26797372851	385366.291591119	218728.369680039	1258224.29886735	327808.47727555	554045.755125201
Bpendula	AllSamples	7.83472817082096e-07	200	0.011977184342652	0.0067980777296556	0.0391056112087974	1512.49578587277	385366.291591119	218728.369680039	1258224.29886735	327808.47727555	554045.755125201
Bpendula	AllSamples	7.83472817082096e-07	200	0.011977184342652	0.0067980777296556	0.0391056112087974	1512.49578587277	385366.291591119	218728.369680039	1258224.29886735	327808.47727555	554045.755125201
Bpendula	AllSamples	7.83760407264249e-07	200	0.011977184342652	0.0067980777296556	0.0391056112087974	1513.05097927461	385366.291591119	218728.369680039	1258224.29886735	327808.47727555	554045.755125201
Bpendula	AllSamples	7.83760407264249e-07	200	0.011977184342652	0.0067980777296556	0.0391056112087974	1513.05097927461	385366.291591119	218728.369680039	1258224.29886735	327808.47727555	554045.755125201
Bpendula	AllSamples	7.84035202783167e-07	200	0.011977184342652	0.0067980777296556	0.0391056112087974	1513.58147255438	385366.291591119	218728.369680039	1258224.29886735	327808.47727555	554045.755125201
Bpendula	AllSamples	7.84035202783167e-07	200	0.011977184342652	0.0067980777296556	0.0391056112087974	1513.58147255438	385366.291591119	218728.369680039	1258224.29886735	327808.47727555	554045.755125201
Bpendula	AllSamples	7.84199103775946e-07	200	0.011977184342652	0.0067980777296556	0.0391056112087974	1513.89788373735	385366.291591119	218728.369680039	1258224.29886735	327808.47727555	554045.755125201
Bpendula	AllSamples	7.84199103775946e-07	200	0.011977184342652	0.0067980777296556	0.0391056112087974	1513.89788373735	385366.291591119	218728.369680039	1258224.29886735	327808.47727555	554045.755125201
Bpendula	AllSamples	7.84199698469353e-07	200	0.011977184342652	0.0067980777296556	0.0391056112087974	1513.89903179412	385366.291591119	218728.369680039	1258224.29886735	327808.47727555	554045.755125201
Bpendula	AllSamples	7.84199698469353e-07	200	0.011977184342652	0.0067980777296556	0.0391056112087974	1513.89903179412	385366.291591119	218728.369680039	1258224.29886735	327808.47727555	554045.755125201
Bpendula	AllSamples	7.84521989868904e-07	200	0.011977184342652	0.0067980777296556	0.0391056112087974	1514.52121596314	385366.291591119	218728.369680039	1258224.29886735	327808.47727555	554045.755125201
Bpendula	AllSamples	7.84521989868904e-07	200	0.011977184342652	0.0067980777296556	0.0391056112087974	1514.52121596314	385366.291591119	218728.369680039	1258224.29886735	327808.47727555	554045.755125201
Bpendula	AllSamples	7.8459836141301e-07	200	0.011977184342652	0.0067980777296556	0.0391056112087974	1514.66865137647	385366.291591119	218728.369680039	1258224.29886735	327808.47727555	554045.755125201
Bpendula	AllSamples	7.8459836141301e-07	200	0.011977184342652	0.0067980777296556	0.0391056112087974	1514.66865137647	385366.291591119	218728.369680039	1258224.29886735	327808.47727555	554045.755125201
Bpendula	AllSamples	7.84673390012706e-07	200	0.011977184342652	0.0067980777296556	0.0391056112087974	1514.81349423302	385366.291591119	218728.369680039	1258224.29886735	327808.47727555	554045.755125201
Bpendula	AllSamples	7.84673390012706e-07	200	0.011977184342652	0.0067980777296556	0.0391056112087974	1514.81349423302	385366.291591119	218728.369680039	1258224.29886735	327808.47727555	554045.755125201
Bpendula	AllSamples	7.84772301255403e-07	200	0.011977184342652	0.0067980777296556	0.0391056112087974	1515.004442578	385366.291591119	218728.369680039	1258224.29886735	327808.47727555	554045.755125201
Bpendula	AllSamples	7.84772301255403e-07	200	0.011977184342652	0.0067980777296556	0.0391056112087974	1515.004442578	385366.291591119	218728.369680039	1258224.29886735	327808.47727555	554045.755125201
Bpendula	AllSamples	7.84790315795446e-07	200	0.011977184342652	0.0067980777296556	0.0391056112087974	1515.03921968233	385366.291591119	218728.369680039	1258224.29886735	327808.47727555	554045.755125201
Bpendula	AllSamples	7.84790315795446e-07	200	0.011977184342652	0.0067980777296556	0.0391056112087974	1515.03921968233	385366.291591119	218728.369680039	1258224.29886735	327808.47727555	554045.755125201
Bpendula	AllSamples	7.85248422985443e-07	200	0.011977184342652	0.0067980777296556	0.0391056112087974	1515.92359649699	385366.291591119	218728.369680039	1258224.29886735	327808.47727555	554045.755125201
Bpendula	AllSamples	7.85248422985443e-07	200	0.011977184342652	0.0067980777296556	0.0391056112087974	1515.92359649699	385366.291591119	218728.369680039	1258224.29886735	327808.47727555	554045.755125201
Bpendula	AllSamples	7.85770351105413e-07	200	0.011977184342652	0.0067980777296556	0.0391056112087974	1516.93117974018	385366.291591119	218728.369680039	1258224.29886735	327808.47727555	554045.755125201
Bpendula	AllSamples	7.85770351105413e-07	200	0.011977184342652	0.0067980777296556	0.0391056112087974	1516.93117974018	385366.291591119	218728.369680039	1258224.29886735	327808.47727555	554045.755125201
Bpendula	AllSamples	7.85882986608137e-07	200	0.011977184342652	0.0067980777296556	0.0391056112087974	1517.14862279563	385366.291591119	218728.369680039	1258224.29886735	327808.47727555	554045.755125201
Bpendula	AllSamples	7.85882986608137e-07	200	0.011977184342652	0.0067980777296556	0.0391056112087974	1517.14862279563	385366.291591119	218728.369680039	1258224.29886735	327808.47727555	554045.755125201
Bpendula	AllSamples	7.86002390130931e-07	200	0.011977184342652	0.0067980777296556	0.0391056112087974	1517.37913152689	385366.291591119	218728.369680039	1258224.29886735	327808.47727555	554045.755125201
Bpendula	AllSamples	7.86002390130931e-07	200	0.011977184342652	0.0067980777296556	0.0391056112087974	1517.37913152689	385366.291591119	218728.369680039	1258224.29886735	327808.47727555	554045.755125201
Bpendula	AllSamples	7.8606429569473e-07	200	0.011977184342652	0.0067980777296556	0.0391056112087974	1517.49864033732	385366.291591119	218728.369680039	1258224.29886735	327808.47727555	554045.755125201
Bpendula	AllSamples	7.8606429569473e-07	200	0.011977184342652	0.0067980777296556	0.0391056112087974	1517.49864033732	385366.291591119	218728.369680039	1258224.29886735	327808.47727555	554045.755125201
Bpendula	AllSamples	7.86473306197398e-07	200	0.011977184342652	0.0067980777296556	0.0391056112087974	1518.28823590231	385366.291591119	218728.369680039	1258224.29886735	327808.47727555	554045.755125201
Bpendula	AllSamples	7.86473306197398e-07	200	0.011977184342652	0.0067980777296556	0.0391056112087974	1518.28823590231	385366.291591119	218728.369680039	1258224.29886735	327808.47727555	554045.755125201
Bpendula	AllSamples	7.86633025581334e-07	200	0.011977184342652	0.0067980777296556	0.0391056112087974	1518.59657448134	385366.291591119	218728.369680039	1258224.29886735	327808.47727555	554045.755125201
Bpendula	AllSamples	7.86633025581334e-07	200	0.011977184342652	0.0067980777296556	0.0391056112087974	1518.59657448134	385366.291591119	218728.369680039	1258224.29886735	327808.47727555	554045.755125201
Bpendula	AllSamples	7.87075362897641e-07	200	0.011977184342652	0.0067980777296556	0.0391056112087974	1519.4505075244	385366.291591119	218728.369680039	1258224.29886735	327808.47727555	554045.755125201
Bpendula	AllSamples	7.87075362897641e-07	200	0.011977184342652	0.0067980777296556	0.0391056112087974	1519.4505075244	385366.291591119	218728.369680039	1258224.29886735	327808.47727555	554045.755125201
Bpendula	AllSamples	7.87197996303673e-07	200	0.011977184342652	0.0067980777296556	0.0391056112087974	1519.68725155149	385366.291591119	218728.369680039	1258224.29886735	327808.47727555	554045.755125201
Bpendula	AllSamples	7.87197996303673e-07	200	0.011977184342652	0.0067980777296556	0.0391056112087974	1519.68725155149	385366.291591119	218728.369680039	1258224.29886735	327808.47727555	554045.755125201
Bpendula	AllSamples	7.87209476780322e-07	200	0.011977184342652	0.0067980777296556	0.0391056112087974	1519.70941463383	385366.291591119	218728.369680039	1258224.29886735	327808.47727555	554045.755125201
Bpendula	AllSamples	7.87209476780322e-07	200	0.011977184342652	0.0067980777296556	0.0391056112087974	1519.70941463383	385366.291591119	218728.369680039	1258224.29886735	327808.47727555	554045.755125201
Bpendula	AllSamples	7.88005049317196e-07	200	0.011977184342652	0.0067980777296556	0.0391056112087974	1521.24526895212	385366.291591119	218728.369680039	1258224.29886735	327808.47727555	554045.755125201
Bpendula	AllSamples	7.88005049317196e-07	200	0.011977184342652	0.0067980777296556	0.0391056112087974	1521.24526895212	385366.291591119	218728.369680039	1258224.29886735	327808.47727555	554045.755125201
Bpendula	AllSamples	7.88247818746581e-07	200	0.011977184342652	0.0067980777296556	0.0391056112087974	1521.71393580421	385366.291591119	218728.369680039	1258224.29886735	327808.47727555	554045.755125201
Bpendula	AllSamples	7.88247818746581e-07	200	0.011977184342652	0.0067980777296556	0.0391056112087974	1521.71393580421	385366.291591119	218728.369680039	1258224.29886735	327808.47727555	554045.755125201
Bpendula	AllSamples	7.88629810717871e-07	200	0.011977184342652	0.0067980777296556	0.0391056112087974	1522.45137204222	385366.291591119	218728.369680039	1258224.29886735	327808.47727555	554045.755125201
Bpendula	AllSamples	7.88629810717871e-07	200	0.011977184342652	0.0067980777296556	0.0391056112087974	1522.45137204222	385366.291591119	218728.369680039	1258224.29886735	327808.47727555	554045.755125201
Bpendula	AllSamples	7.89133727068759e-07	200	0.011977184342652	0.0067980777296556	0.0391056112087974	1523.42418353042	385366.291591119	218728.369680039	1258224.29886735	327808.47727555	554045.755125201
Bpendula	AllSamples	7.89133727068759e-07	200	0.011977184342652	0.0067980777296556	0.0391056112087974	1523.42418353042	385366.291591119	218728.369680039	1258224.29886735	327808.47727555	554045.755125201
Bpendula	AllSamples	7.89860807586681e-07	200	0.011977184342652	0.0067980777296556	0.0391056112087974	1524.8278138739	385366.291591119	218728.369680039	1258224.29886735	327808.47727555	554045.755125201
Bpendula	AllSamples	7.89860807586681e-07	200	0.011977184342652	0.0067980777296556	0.0391056112087974	1524.8278138739	385366.291591119	218728.369680039	1258224.29886735	327808.47727555	554045.755125201
Bpendula	AllSamples	7.89966193418664e-07	200	0.011977184342652	0.0067980777296556	0.0391056112087974	1525.03126142599	385366.291591119	218728.369680039	1258224.29886735	327808.47727555	554045.755125201
Bpendula	AllSamples	7.89966193418664e-07	200	0.011977184342652	0.0067980777296556	0.0391056112087974	1525.03126142599	385366.291591119	218728.369680039	1258224.29886735	327808.47727555	554045.755125201
Bpendula	AllSamples	7.90720792876334e-07	200	0.011977184342652	0.0067980777296556	0.0391056112087974	1526.48801713578	385366.291591119	218728.369680039	1258224.29886735	327808.47727555	554045.755125201
Bpendula	AllSamples	7.90720792876334e-07	200	0.011977184342652	0.0067980777296556	0.0391056112087974	1526.48801713578	385366.291591119	218728.369680039	1258224.29886735	327808.47727555	554045.755125201
Bpendula	AllSamples	7.91392273938699e-07	200	0.011977184342652	0.0067980777296556	0.0391056112087974	1527.78431262297	385366.291591119	218728.369680039	1258224.29886735	327808.47727555	554045.755125201
Bpendula	AllSamples	7.91392273938699e-07	200	0.011977184342652	0.0067980777296556	0.0391056112087974	1527.78431262297	385366.291591119	218728.369680039	1258224.29886735	327808.47727555	554045.755125201
Bpendula	AllSamples	7.91457948957423e-07	200	0.011977184342652	0.0067980777296556	0.0391056112087974	1527.9110983734	385366.291591119	218728.369680039	1258224.29886735	327808.47727555	554045.755125201
Bpendula	AllSamples	7.91457948957423e-07	200	0.011977184342652	0.0067980777296556	0.0391056112087974	1527.9110983734	385366.291591119	218728.369680039	1258224.29886735	327808.47727555	554045.755125201
Bpendula	AllSamples	7.91744293261113e-07	200	0.011977184342652	0.0067980777296556	0.0391056112087974	1528.46388660446	385366.291591119	218728.369680039	1258224.29886735	327808.47727555	554045.755125201
Bpendula	AllSamples	7.91744293261113e-07	200	0.011977184342652	0.0067980777296556	0.0391056112087974	1528.46388660446	385366.291591119	218728.369680039	1258224.29886735	327808.47727555	554045.755125201
Bpendula	AllSamples	7.92095533375112e-07	200	0.011977184342652	0.0067980777296556	0.0391056112087974	1529.14195632261	385366.291591119	218728.369680039	1258224.29886735	327808.47727555	554045.755125201
Bpendula	AllSamples	7.92095533375112e-07	200	0.011977184342652	0.0067980777296556	0.0391056112087974	1529.14195632261	385366.291591119	218728.369680039	1258224.29886735	327808.47727555	554045.755125201
Bpendula	AllSamples	7.92114276511994e-07	200	0.011977184342652	0.0067980777296556	0.0391056112087974	1529.17813998454	385366.291591119	218728.369680039	1258224.29886735	327808.47727555	554045.755125201
Bpendula	AllSamples	7.92114276511994e-07	200	0.011977184342652	0.0067980777296556	0.0391056112087974	1529.17813998454	385366.291591119	218728.369680039	1258224.29886735	327808.47727555	554045.755125201
Bpendula	AllSamples	7.92592993514051e-07	200	0.011977184342652	0.0067980777296556	0.0391056112087974	1530.10230408118	385366.291591119	218728.369680039	1258224.29886735	327808.47727555	554045.755125201
Bpendula	AllSamples	7.92592993514051e-07	200	0.011977184342652	0.0067980777296556	0.0391056112087974	1530.10230408118	385366.291591119	218728.369680039	1258224.29886735	327808.47727555	554045.755125201
Bpendula	AllSamples	7.92691194618729e-07	200	0.011977184342652	0.0067980777296556	0.0391056112087974	1530.29188150334	385366.291591119	218728.369680039	1258224.29886735	327808.47727555	554045.755125201
Bpendula	AllSamples	7.92691194618729e-07	200	0.011977184342652	0.0067980777296556	0.0391056112087974	1530.29188150334	385366.291591119	218728.369680039	1258224.29886735	327808.47727555	554045.755125201
Bpendula	AllSamples	7.92853821473216e-07	200	0.011977184342652	0.0067980777296556	0.0391056112087974	1530.60583295988	385366.291591119	218728.369680039	1258224.29886735	327808.47727555	554045.755125201
Bpendula	AllSamples	7.92853821473216e-07	200	0.011977184342652	0.0067980777296556	0.0391056112087974	1530.60583295988	385366.291591119	218728.369680039	1258224.29886735	327808.47727555	554045.755125201
Bpendula	AllSamples	7.93274870663168e-07	200	0.011977184342652	0.0067980777296556	0.0391056112087974	1531.41866923392	385366.291591119	218728.369680039	1258224.29886735	327808.47727555	554045.755125201
Bpendula	AllSamples	7.93274870663168e-07	200	0.011977184342652	0.0067980777296556	0.0391056112087974	1531.41866923392	385366.291591119	218728.369680039	1258224.29886735	327808.47727555	554045.755125201
Bpendula	AllSamples	7.93557866947376e-07	200	0.011977184342652	0.0067980777296556	0.0391056112087974	1531.9649941069	385366.291591119	218728.369680039	1258224.29886735	327808.47727555	554045.755125201
Bpendula	AllSamples	7.93557866947376e-07	200	0.011977184342652	0.0067980777296556	0.0391056112087974	1531.9649941069	385366.291591119	218728.369680039	1258224.29886735	327808.47727555	554045.755125201
Bpendula	AllSamples	7.93622795093341e-07	200	0.011977184342652	0.0067980777296556	0.0391056112087974	1532.09033801803	385366.291591119	218728.369680039	1258224.29886735	327808.47727555	554045.755125201
Bpendula	AllSamples	7.93622795093341e-07	200	0.011977184342652	0.0067980777296556	0.0391056112087974	1532.09033801803	385366.291591119	218728.369680039	1258224.29886735	327808.47727555	554045.755125201
Bpendula	AllSamples	7.93709310240385e-07	200	0.011977184342652	0.0067980777296556	0.0391056112087974	1532.25735567642	385366.291591119	218728.369680039	1258224.29886735	327808.47727555	554045.755125201
Bpendula	AllSamples	7.93709310240385e-07	200	0.011977184342652	0.0067980777296556	0.0391056112087974	1532.25735567642	385366.291591119	218728.369680039	1258224.29886735	327808.47727555	554045.755125201
Bpendula	AllSamples	7.93723623466723e-07	200	0.011977184342652	0.0067980777296556	0.0391056112087974	1532.2849873875	385366.291591119	218728.369680039	1258224.29886735	327808.47727555	554045.755125201
Bpendula	AllSamples	7.93723623466723e-07	200	0.011977184342652	0.0067980777296556	0.0391056112087974	1532.2849873875	385366.291591119	218728.369680039	1258224.29886735	327808.47727555	554045.755125201
Bpendula	AllSamples	7.93771573043393e-07	200	0.011977184342652	0.0067980777296556	0.0391056112087974	1532.37755413782	385366.291591119	218728.369680039	1258224.29886735	327808.47727555	554045.755125201
Bpendula	AllSamples	7.93771573043393e-07	200	0.011977184342652	0.0067980777296556	0.0391056112087974	1532.37755413782	385366.291591119	218728.369680039	1258224.29886735	327808.47727555	554045.755125201
Bpendula	AllSamples	7.94317104646547e-07	200	0.011977184342652	0.0067980777296556	0.0391056112087974	1533.43070395086	385366.291591119	218728.369680039	1258224.29886735	327808.47727555	554045.755125201
Bpendula	AllSamples	7.94317104646547e-07	200	0.011977184342652	0.0067980777296556	0.0391056112087974	1533.43070395086	385366.291591119	218728.369680039	1258224.29886735	327808.47727555	554045.755125201
Bpendula	AllSamples	7.9486659198498e-07	200	0.011977184342652	0.0067980777296556	0.0391056112087974	1534.49149031849	385366.291591119	218728.369680039	1258224.29886735	327808.47727555	554045.755125201
Bpendula	AllSamples	7.9486659198498e-07	200	0.011977184342652	0.0067980777296556	0.0391056112087974	1534.49149031849	385366.291591119	218728.369680039	1258224.29886735	327808.47727555	554045.755125201
Bpendula	AllSamples	7.94929353508681e-07	200	0.011977184342652	0.0067980777296556	0.0391056112087974	1534.61265156116	385366.291591119	218728.369680039	1258224.29886735	327808.47727555	554045.755125201
Bpendula	AllSamples	7.94929353508681e-07	200	0.011977184342652	0.0067980777296556	0.0391056112087974	1534.61265156116	385366.291591119	218728.369680039	1258224.29886735	327808.47727555	554045.755125201
Bpendula	AllSamples	7.95404377304886e-07	200	0.011977184342652	0.0067980777296556	0.0391056112087974	1535.52968591677	385366.291591119	218728.369680039	1258224.29886735	327808.47727555	554045.755125201
Bpendula	AllSamples	7.95404377304886e-07	200	0.011977184342652	0.0067980777296556	0.0391056112087974	1535.52968591677	385366.291591119	218728.369680039	1258224.29886735	327808.47727555	554045.755125201
Bpendula	AllSamples	7.96527067786667e-07	200	0.011977184342652	0.0067980777296556	0.0391056112087974	1537.6970420592	385366.291591119	218728.369680039	1258224.29886735	327808.47727555	554045.755125201
Bpendula	AllSamples	7.96527067786667e-07	200	0.011977184342652	0.0067980777296556	0.0391056112087974	1537.6970420592	385366.291591119	218728.369680039	1258224.29886735	327808.47727555	554045.755125201
Bpendula	AllSamples	7.96614001241271e-07	200	0.011977184342652	0.0067980777296556	0.0391056112087974	1537.86486726114	385366.291591119	218728.369680039	1258224.29886735	327808.47727555	554045.755125201
Bpendula	AllSamples	7.96614001241271e-07	200	0.011977184342652	0.0067980777296556	0.0391056112087974	1537.86486726114	385366.291591119	218728.369680039	1258224.29886735	327808.47727555	554045.755125201
Bpendula	AllSamples	7.96920460979533e-07	200	0.011977184342652	0.0067980777296556	0.0391056112087974	1538.45648837748	385366.291591119	218728.369680039	1258224.29886735	327808.47727555	554045.755125201
Bpendula	AllSamples	7.96920460979533e-07	200	0.011977184342652	0.0067980777296556	0.0391056112087974	1538.45648837748	385366.291591119	218728.369680039	1258224.29886735	327808.47727555	554045.755125201
Bpendula	AllSamples	7.97112687890892e-07	200	0.011977184342652	0.0067980777296556	0.0391056112087974	1538.82758280095	385366.291591119	218728.369680039	1258224.29886735	327808.47727555	554045.755125201
Bpendula	AllSamples	7.97112687890892e-07	200	0.011977184342652	0.0067980777296556	0.0391056112087974	1538.82758280095	385366.291591119	218728.369680039	1258224.29886735	327808.47727555	554045.755125201
Bpendula	AllSamples	7.97341070426442e-07	200	0.011977184342652	0.0067980777296556	0.0391056112087974	1539.26847572672	385366.291591119	218728.369680039	1258224.29886735	327808.47727555	554045.755125201
Bpendula	AllSamples	7.97341070426442e-07	200	0.011977184342652	0.0067980777296556	0.0391056112087974	1539.26847572672	385366.291591119	218728.369680039	1258224.29886735	327808.47727555	554045.755125201
Bpendula	AllSamples	7.97399978595636e-07	200	0.011977184342652	0.0067980777296556	0.0391056112087974	1539.38219806107	385366.291591119	218728.369680039	1258224.29886735	327808.47727555	554045.755125201
Bpendula	AllSamples	7.97399978595636e-07	200	0.011977184342652	0.0067980777296556	0.0391056112087974	1539.38219806107	385366.291591119	218728.369680039	1258224.29886735	327808.47727555	554045.755125201
Bpendula	AllSamples	7.97530001857132e-07	200	0.011977184342652	0.0067980777296556	0.0391056112087974	1539.6332082184	385366.291591119	218728.369680039	1258224.29886735	327808.47727555	554045.755125201
Bpendula	AllSamples	7.97530001857132e-07	200	0.011977184342652	0.0067980777296556	0.0391056112087974	1539.6332082184	385366.291591119	218728.369680039	1258224.29886735	327808.47727555	554045.755125201
Bpendula	AllSamples	7.98114215006755e-07	200	0.011977184342652	0.0067980777296556	0.0391056112087974	1540.76103283157	385366.291591119	218728.369680039	1258224.29886735	327808.47727555	554045.755125201
Bpendula	AllSamples	7.98114215006755e-07	200	0.011977184342652	0.0067980777296556	0.0391056112087974	1540.76103283157	385366.291591119	218728.369680039	1258224.29886735	327808.47727555	554045.755125201
Bpendula	AllSamples	7.98237811823201e-07	200	0.011977184342652	0.0067980777296556	0.0391056112087974	1540.99963672433	385366.291591119	218728.369680039	1258224.29886735	327808.47727555	554045.755125201
Bpendula	AllSamples	7.98237811823201e-07	200	0.011977184342652	0.0067980777296556	0.0391056112087974	1540.99963672433	385366.291591119	218728.369680039	1258224.29886735	327808.47727555	554045.755125201
Bpendula	AllSamples	7.98493794777047e-07	200	0.011977184342652	0.0067980777296556	0.0391056112087974	1541.4938123109	385366.291591119	218728.369680039	1258224.29886735	327808.47727555	554045.755125201
Bpendula	AllSamples	7.98493794777047e-07	200	0.011977184342652	0.0067980777296556	0.0391056112087974	1541.4938123109	385366.291591119	218728.369680039	1258224.29886735	327808.47727555	554045.755125201
Bpendula	AllSamples	7.98926636210262e-07	200	0.011977184342652	0.0067980777296556	0.0391056112087974	1542.32941353332	385366.291591119	218728.369680039	1258224.29886735	327808.47727555	554045.755125201
Bpendula	AllSamples	7.98926636210262e-07	200	0.011977184342652	0.0067980777296556	0.0391056112087974	1542.32941353332	385366.291591119	218728.369680039	1258224.29886735	327808.47727555	554045.755125201
Bpendula	AllSamples	7.99023956230303e-07	200	0.011977184342652	0.0067980777296556	0.0391056112087974	1542.51729001989	385366.291591119	218728.369680039	1258224.29886735	327808.47727555	554045.755125201
Bpendula	AllSamples	7.99023956230303e-07	200	0.011977184342652	0.0067980777296556	0.0391056112087974	1542.51729001989	385366.291591119	218728.369680039	1258224.29886735	327808.47727555	554045.755125201
Bpendula	AllSamples	7.9915778349143e-07	200	0.011977184342652	0.0067980777296556	0.0391056112087974	1542.77564380585	385366.291591119	218728.369680039	1258224.29886735	327808.47727555	554045.755125201
Bpendula	AllSamples	7.9915778349143e-07	200	0.011977184342652	0.0067980777296556	0.0391056112087974	1542.77564380585	385366.291591119	218728.369680039	1258224.29886735	327808.47727555	554045.755125201
Bpendula	AllSamples	7.99254908353146e-07	200	0.011977184342652	0.0067980777296556	0.0391056112087974	1542.96314353889	385366.291591119	218728.369680039	1258224.29886735	327808.47727555	554045.755125201
Bpendula	AllSamples	7.99254908353146e-07	200	0.011977184342652	0.0067980777296556	0.0391056112087974	1542.96314353889	385366.291591119	218728.369680039	1258224.29886735	327808.47727555	554045.755125201
Bpendula	AllSamples	7.99627280561832e-07	200	0.011977184342652	0.0067980777296556	0.0391056112087974	1543.68200880663	385366.291591119	218728.369680039	1258224.29886735	327808.47727555	554045.755125201
Bpendula	AllSamples	7.99627280561832e-07	200	0.011977184342652	0.0067980777296556	0.0391056112087974	1543.68200880663	385366.291591119	218728.369680039	1258224.29886735	327808.47727555	554045.755125201
Bpendula	AllSamples	7.99850636164285e-07	200	0.011977184342652	0.0067980777296556	0.0391056112087974	1544.11319722835	385366.291591119	218728.369680039	1258224.29886735	327808.47727555	554045.755125201
Bpendula	AllSamples	7.99850636164285e-07	200	0.011977184342652	0.0067980777296556	0.0391056112087974	1544.11319722835	385366.291591119	218728.369680039	1258224.29886735	327808.47727555	554045.755125201
Bpendula	AllSamples	7.99931173109478e-07	200	0.011977184342652	0.0067980777296556	0.0391056112087974	1544.26867395652	385366.291591119	218728.369680039	1258224.29886735	327808.47727555	554045.755125201
Bpendula	AllSamples	7.99931173109478e-07	200	0.011977184342652	0.0067980777296556	0.0391056112087974	1544.26867395652	385366.291591119	218728.369680039	1258224.29886735	327808.47727555	554045.755125201
Bpendula	AllSamples	8.00003005689757e-07	200	0.011977184342652	0.0067980777296556	0.0391056112087974	1544.40734689142	385366.291591119	218728.369680039	1258224.29886735	327808.47727555	554045.755125201
Bpendula	AllSamples	8.00003005689757e-07	200	0.011977184342652	0.0067980777296556	0.0391056112087974	1544.40734689142	385366.291591119	218728.369680039	1258224.29886735	327808.47727555	554045.755125201
Bpendula	AllSamples	8.00297685441528e-07	200	0.011977184342652	0.0067980777296556	0.0391056112087974	1544.9762267211	385366.291591119	218728.369680039	1258224.29886735	327808.47727555	554045.755125201
Bpendula	AllSamples	8.00297685441528e-07	200	0.011977184342652	0.0067980777296556	0.0391056112087974	1544.9762267211	385366.291591119	218728.369680039	1258224.29886735	327808.47727555	554045.755125201
Bpendula	AllSamples	8.00610545955886e-07	200	0.011977184342652	0.0067980777296556	0.0391056112087974	1545.58020454804	385366.291591119	218728.369680039	1258224.29886735	327808.47727555	554045.755125201
Bpendula	AllSamples	8.00610545955886e-07	200	0.011977184342652	0.0067980777296556	0.0391056112087974	1545.58020454804	385366.291591119	218728.369680039	1258224.29886735	327808.47727555	554045.755125201
Bpendula	AllSamples	8.00651687593238e-07	200	0.011977184342652	0.0067980777296556	0.0391056112087974	1545.65962855837	385366.291591119	218728.369680039	1258224.29886735	327808.47727555	554045.755125201
Bpendula	AllSamples	8.00651687593238e-07	200	0.011977184342652	0.0067980777296556	0.0391056112087974	1545.65962855837	385366.291591119	218728.369680039	1258224.29886735	327808.47727555	554045.755125201
Bpendula	AllSamples	8.00665830454589e-07	200	0.011977184342652	0.0067980777296556	0.0391056112087974	1545.68693137952	385366.291591119	218728.369680039	1258224.29886735	327808.47727555	554045.755125201
Bpendula	AllSamples	8.00665830454589e-07	200	0.011977184342652	0.0067980777296556	0.0391056112087974	1545.68693137952	385366.291591119	218728.369680039	1258224.29886735	327808.47727555	554045.755125201
Bpendula	AllSamples	8.01170564269223e-07	200	0.011977184342652	0.0067980777296556	0.0391056112087974	1546.66132098306	385366.291591119	218728.369680039	1258224.29886735	327808.47727555	554045.755125201
Bpendula	AllSamples	8.01170564269223e-07	200	0.011977184342652	0.0067980777296556	0.0391056112087974	1546.66132098306	385366.291591119	218728.369680039	1258224.29886735	327808.47727555	554045.755125201
Bpendula	AllSamples	8.01628696272307e-07	200	0.011977184342652	0.0067980777296556	0.0391056112087974	1547.54574569943	385366.291591119	218728.369680039	1258224.29886735	327808.47727555	554045.755125201
Bpendula	AllSamples	8.01628696272307e-07	200	0.011977184342652	0.0067980777296556	0.0391056112087974	1547.54574569943	385366.291591119	218728.369680039	1258224.29886735	327808.47727555	554045.755125201
Bpendula	AllSamples	8.01785543809261e-07	200	0.011977184342652	0.0067980777296556	0.0391056112087974	1547.84854017232	385366.291591119	218728.369680039	1258224.29886735	327808.47727555	554045.755125201
Bpendula	AllSamples	8.01785543809261e-07	200	0.011977184342652	0.0067980777296556	0.0391056112087974	1547.84854017232	385366.291591119	218728.369680039	1258224.29886735	327808.47727555	554045.755125201
Bpendula	AllSamples	8.02139949620797e-07	200	0.011977184342652	0.0067980777296556	0.0391056112087974	1548.53272127567	385366.291591119	218728.369680039	1258224.29886735	327808.47727555	554045.755125201
Bpendula	AllSamples	8.02139949620797e-07	200	0.011977184342652	0.0067980777296556	0.0391056112087974	1548.53272127567	385366.291591119	218728.369680039	1258224.29886735	327808.47727555	554045.755125201
Bpendula	AllSamples	8.02359696682736e-07	200	0.011977184342652	0.0067980777296556	0.0391056112087974	1548.95694340297	385366.291591119	218728.369680039	1258224.29886735	327808.47727555	554045.755125201
Bpendula	AllSamples	8.02359696682736e-07	200	0.011977184342652	0.0067980777296556	0.0391056112087974	1548.95694340297	385366.291591119	218728.369680039	1258224.29886735	327808.47727555	554045.755125201
Bpendula	AllSamples	8.03486423953532e-07	200	0.011977184342652	0.0067980777296556	0.0391056112087974	1551.13209257439	385366.291591119	218728.369680039	1258224.29886735	327808.47727555	554045.755125201
Bpendula	AllSamples	8.03486423953532e-07	200	0.011977184342652	0.0067980777296556	0.0391056112087974	1551.13209257439	385366.291591119	218728.369680039	1258224.29886735	327808.47727555	554045.755125201
Bpendula	AllSamples	8.03514999942641e-07	200	0.011977184342652	0.0067980777296556	0.0391056112087974	1551.18725857653	385366.291591119	218728.369680039	1258224.29886735	327808.47727555	554045.755125201
Bpendula	AllSamples	8.03514999942641e-07	200	0.011977184342652	0.0067980777296556	0.0391056112087974	1551.18725857653	385366.291591119	218728.369680039	1258224.29886735	327808.47727555	554045.755125201
Bpendula	AllSamples	8.04200597715984e-07	200	0.011977184342652	0.0067980777296556	0.0391056112087974	1552.51080640151	385366.291591119	218728.369680039	1258224.29886735	327808.47727555	554045.755125201
Bpendula	AllSamples	8.04200597715984e-07	200	0.011977184342652	0.0067980777296556	0.0391056112087974	1552.51080640151	385366.291591119	218728.369680039	1258224.29886735	327808.47727555	554045.755125201
Bpendula	AllSamples	8.05135198928365e-07	200	0.011977184342652	0.0067980777296556	0.0391056112087974	1554.31505584626	385366.291591119	218728.369680039	1258224.29886735	327808.47727555	554045.755125201
Bpendula	AllSamples	8.05135198928365e-07	200	0.011977184342652	0.0067980777296556	0.0391056112087974	1554.31505584626	385366.291591119	218728.369680039	1258224.29886735	327808.47727555	554045.755125201
Bpendula	AllSamples	8.05418563819866e-07	200	0.011977184342652	0.0067980777296556	0.0391056112087974	1554.86209231634	385366.291591119	218728.369680039	1258224.29886735	327808.47727555	554045.755125201
Bpendula	AllSamples	8.05418563819866e-07	200	0.011977184342652	0.0067980777296556	0.0391056112087974	1554.86209231634	385366.291591119	218728.369680039	1258224.29886735	327808.47727555	554045.755125201
Bpendula	AllSamples	8.05947196808392e-07	200	0.011977184342652	0.0067980777296556	0.0391056112087974	1555.88261932122	385366.291591119	218728.369680039	1258224.29886735	327808.47727555	554045.755125201
Bpendula	AllSamples	8.05947196808392e-07	200	0.011977184342652	0.0067980777296556	0.0391056112087974	1555.88261932122	385366.291591119	218728.369680039	1258224.29886735	327808.47727555	554045.755125201
Bpendula	AllSamples	8.06034425663982e-07	200	0.011977184342652	0.0067980777296556	0.0391056112087974	1556.05101479533	385366.291591119	218728.369680039	1258224.29886735	327808.47727555	554045.755125201
Bpendula	AllSamples	8.06034425663982e-07	200	0.011977184342652	0.0067980777296556	0.0391056112087974	1556.05101479533	385366.291591119	218728.369680039	1258224.29886735	327808.47727555	554045.755125201
Bpendula	AllSamples	8.061602474298e-07	200	0.011977184342652	0.0067980777296556	0.0391056112087974	1556.29391395714	385366.291591119	218728.369680039	1258224.29886735	327808.47727555	554045.755125201
Bpendula	AllSamples	8.061602474298e-07	200	0.011977184342652	0.0067980777296556	0.0391056112087974	1556.29391395714	385366.291591119	218728.369680039	1258224.29886735	327808.47727555	554045.755125201
Bpendula	AllSamples	8.07386219492348e-07	200	0.011977184342652	0.0067980777296556	0.0391056112087974	1558.66065539063	385366.291591119	218728.369680039	1258224.29886735	327808.47727555	554045.755125201
Bpendula	AllSamples	8.07386219492348e-07	200	0.011977184342652	0.0067980777296556	0.0391056112087974	1558.66065539063	385366.291591119	218728.369680039	1258224.29886735	327808.47727555	554045.755125201
Bpendula	AllSamples	8.08003049295542e-07	200	0.011977184342652	0.0067980777296556	0.0391056112087974	1559.85144651649	385366.291591119	218728.369680039	1258224.29886735	327808.47727555	554045.755125201
Bpendula	AllSamples	8.08003049295542e-07	200	0.011977184342652	0.0067980777296556	0.0391056112087974	1559.85144651649	385366.291591119	218728.369680039	1258224.29886735	327808.47727555	554045.755125201
Bpendula	AllSamples	8.08162071681304e-07	200	0.011977184342652	0.0067980777296556	0.0391056112087974	1560.1584395392	385366.291591119	218728.369680039	1258224.29886735	327808.47727555	554045.755125201
Bpendula	AllSamples	8.08162071681304e-07	200	0.011977184342652	0.0067980777296556	0.0391056112087974	1560.1584395392	385366.291591119	218728.369680039	1258224.29886735	327808.47727555	554045.755125201
Bpendula	AllSamples	8.08257073253093e-07	200	0.011977184342652	0.0067980777296556	0.0391056112087974	1560.34184025694	385366.291591119	218728.369680039	1258224.29886735	327808.47727555	554045.755125201
Bpendula	AllSamples	8.08257073253093e-07	200	0.011977184342652	0.0067980777296556	0.0391056112087974	1560.34184025694	385366.291591119	218728.369680039	1258224.29886735	327808.47727555	554045.755125201
Bpendula	AllSamples	8.08662645870732e-07	200	0.011977184342652	0.0067980777296556	0.0391056112087974	1561.12479897825	385366.291591119	218728.369680039	1258224.29886735	327808.47727555	554045.755125201
Bpendula	AllSamples	8.08662645870732e-07	200	0.011977184342652	0.0067980777296556	0.0391056112087974	1561.12479897825	385366.291591119	218728.369680039	1258224.29886735	327808.47727555	554045.755125201
Bpendula	AllSamples	8.08813577737737e-07	200	0.011977184342652	0.0067980777296556	0.0391056112087974	1561.41617323887	385366.291591119	218728.369680039	1258224.29886735	327808.47727555	554045.755125201
Bpendula	AllSamples	8.08813577737737e-07	200	0.011977184342652	0.0067980777296556	0.0391056112087974	1561.41617323887	385366.291591119	218728.369680039	1258224.29886735	327808.47727555	554045.755125201
Bpendula	AllSamples	8.09109008268393e-07	200	0.011977184342652	0.0067980777296556	0.0391056112087974	1561.98650244864	385366.291591119	218728.369680039	1258224.29886735	327808.47727555	554045.755125201
Bpendula	AllSamples	8.09109008268393e-07	200	0.011977184342652	0.0067980777296556	0.0391056112087974	1561.98650244864	385366.291591119	218728.369680039	1258224.29886735	327808.47727555	554045.755125201
Bpendula	AllSamples	8.09113809005896e-07	200	0.011977184342652	0.0067980777296556	0.0391056112087974	1561.99577028165	385366.291591119	218728.369680039	1258224.29886735	327808.47727555	554045.755125201
Bpendula	AllSamples	8.09113809005896e-07	200	0.011977184342652	0.0067980777296556	0.0391056112087974	1561.99577028165	385366.291591119	218728.369680039	1258224.29886735	327808.47727555	554045.755125201
Bpendula	AllSamples	8.09162169218799e-07	200	0.011977184342652	0.0067980777296556	0.0391056112087974	1562.08912976602	385366.291591119	218728.369680039	1258224.29886735	327808.47727555	554045.755125201
Bpendula	AllSamples	8.09162169218799e-07	200	0.011977184342652	0.0067980777296556	0.0391056112087974	1562.08912976602	385366.291591119	218728.369680039	1258224.29886735	327808.47727555	554045.755125201
Bpendula	AllSamples	8.0931987857314e-07	200	0.011977184342652	0.0067980777296556	0.0391056112087974	1562.39358797903	385366.291591119	218728.369680039	1258224.29886735	327808.47727555	554045.755125201
Bpendula	AllSamples	8.0931987857314e-07	200	0.011977184342652	0.0067980777296556	0.0391056112087974	1562.39358797903	385366.291591119	218728.369680039	1258224.29886735	327808.47727555	554045.755125201
Bpendula	AllSamples	8.10134517561181e-07	200	0.011977184342652	0.0067980777296556	0.0391056112087974	1563.96625011811	385366.291591119	218728.369680039	1258224.29886735	327808.47727555	554045.755125201
Bpendula	AllSamples	8.10134517561181e-07	200	0.011977184342652	0.0067980777296556	0.0391056112087974	1563.96625011811	385366.291591119	218728.369680039	1258224.29886735	327808.47727555	554045.755125201
Bpendula	AllSamples	8.1045910239943e-07	200	0.011977184342652	0.0067980777296556	0.0391056112087974	1564.59286177496	385366.291591119	218728.369680039	1258224.29886735	327808.47727555	554045.755125201
Bpendula	AllSamples	8.1045910239943e-07	200	0.011977184342652	0.0067980777296556	0.0391056112087974	1564.59286177496	385366.291591119	218728.369680039	1258224.29886735	327808.47727555	554045.755125201
Bpendula	AllSamples	8.10665333213342e-07	200	0.011977184342652	0.0067980777296556	0.0391056112087974	1564.99099075935	385366.291591119	218728.369680039	1258224.29886735	327808.47727555	554045.755125201
Bpendula	AllSamples	8.10665333213342e-07	200	0.011977184342652	0.0067980777296556	0.0391056112087974	1564.99099075935	385366.291591119	218728.369680039	1258224.29886735	327808.47727555	554045.755125201
Bpendula	AllSamples	8.10815140965236e-07	200	0.011977184342652	0.0067980777296556	0.0391056112087974	1565.28019491358	385366.291591119	218728.369680039	1258224.29886735	327808.47727555	554045.755125201
Bpendula	AllSamples	8.10815140965236e-07	200	0.011977184342652	0.0067980777296556	0.0391056112087974	1565.28019491358	385366.291591119	218728.369680039	1258224.29886735	327808.47727555	554045.755125201
Bpendula	AllSamples	8.11435467278936e-07	200	0.011977184342652	0.0067980777296556	0.0391056112087974	1566.47773605972	385366.291591119	218728.369680039	1258224.29886735	327808.47727555	554045.755125201
Bpendula	AllSamples	8.11435467278936e-07	200	0.011977184342652	0.0067980777296556	0.0391056112087974	1566.47773605972	385366.291591119	218728.369680039	1258224.29886735	327808.47727555	554045.755125201
Bpendula	AllSamples	8.11629782614366e-07	200	0.011977184342652	0.0067980777296556	0.0391056112087974	1566.8528621899	385366.291591119	218728.369680039	1258224.29886735	327808.47727555	554045.755125201
Bpendula	AllSamples	8.11629782614366e-07	200	0.011977184342652	0.0067980777296556	0.0391056112087974	1566.8528621899	385366.291591119	218728.369680039	1258224.29886735	327808.47727555	554045.755125201
Bpendula	AllSamples	8.11673109417726e-07	200	0.011977184342652	0.0067980777296556	0.0391056112087974	1566.93650466742	385366.291591119	218728.369680039	1258224.29886735	327808.47727555	554045.755125201
Bpendula	AllSamples	8.11673109417726e-07	200	0.011977184342652	0.0067980777296556	0.0391056112087974	1566.93650466742	385366.291591119	218728.369680039	1258224.29886735	327808.47727555	554045.755125201
Bpendula	AllSamples	8.12149843060299e-07	200	0.011977184342652	0.0067980777296556	0.0391056112087974	1567.85683988475	385366.291591119	218728.369680039	1258224.29886735	327808.47727555	554045.755125201
Bpendula	AllSamples	8.12149843060299e-07	200	0.011977184342652	0.0067980777296556	0.0391056112087974	1567.85683988475	385366.291591119	218728.369680039	1258224.29886735	327808.47727555	554045.755125201
Bpendula	AllSamples	8.1240526597518e-07	200	0.011977184342652	0.0067980777296556	0.0391056112087974	1568.34993431502	385366.291591119	218728.369680039	1258224.29886735	327808.47727555	554045.755125201
Bpendula	AllSamples	8.1240526597518e-07	200	0.011977184342652	0.0067980777296556	0.0391056112087974	1568.34993431502	385366.291591119	218728.369680039	1258224.29886735	327808.47727555	554045.755125201
Bpendula	AllSamples	8.12721686369258e-07	200	0.011977184342652	0.0067980777296556	0.0391056112087974	1568.96078449664	385366.291591119	218728.369680039	1258224.29886735	327808.47727555	554045.755125201
Bpendula	AllSamples	8.12721686369258e-07	200	0.011977184342652	0.0067980777296556	0.0391056112087974	1568.96078449664	385366.291591119	218728.369680039	1258224.29886735	327808.47727555	554045.755125201
Bpendula	AllSamples	8.12923863053334e-07	200	0.011977184342652	0.0067980777296556	0.0391056112087974	1569.35108697555	385366.291591119	218728.369680039	1258224.29886735	327808.47727555	554045.755125201
Bpendula	AllSamples	8.12923863053334e-07	200	0.011977184342652	0.0067980777296556	0.0391056112087974	1569.35108697555	385366.291591119	218728.369680039	1258224.29886735	327808.47727555	554045.755125201
Bpendula	AllSamples	8.13065382794034e-07	200	0.011977184342652	0.0067980777296556	0.0391056112087974	1569.62429110817	385366.291591119	218728.369680039	1258224.29886735	327808.47727555	554045.755125201
Bpendula	AllSamples	8.13065382794034e-07	200	0.011977184342652	0.0067980777296556	0.0391056112087974	1569.62429110817	385366.291591119	218728.369680039	1258224.29886735	327808.47727555	554045.755125201
Bpendula	AllSamples	8.13303946337036e-07	200	0.011977184342652	0.0067980777296556	0.0391056112087974	1570.08483848849	385366.291591119	218728.369680039	1258224.29886735	327808.47727555	554045.755125201
Bpendula	AllSamples	8.13303946337036e-07	200	0.011977184342652	0.0067980777296556	0.0391056112087974	1570.08483848849	385366.291591119	218728.369680039	1258224.29886735	327808.47727555	554045.755125201
Bpendula	AllSamples	8.13340395476664e-07	200	0.011977184342652	0.0067980777296556	0.0391056112087974	1570.1552036229	385366.291591119	218728.369680039	1258224.29886735	327808.47727555	554045.755125201
Bpendula	AllSamples	8.13340395476664e-07	200	0.011977184342652	0.0067980777296556	0.0391056112087974	1570.1552036229	385366.291591119	218728.369680039	1258224.29886735	327808.47727555	554045.755125201
Bpendula	AllSamples	8.13505682203794e-07	200	0.011977184342652	0.0067980777296556	0.0391056112087974	1570.47428996872	385366.291591119	218728.369680039	1258224.29886735	327808.47727555	554045.755125201
Bpendula	AllSamples	8.13505682203794e-07	200	0.011977184342652	0.0067980777296556	0.0391056112087974	1570.47428996872	385366.291591119	218728.369680039	1258224.29886735	327808.47727555	554045.755125201
Bpendula	AllSamples	8.135650349008e-07	200	0.011977184342652	0.0067980777296556	0.0391056112087974	1570.58887046486	385366.291591119	218728.369680039	1258224.29886735	327808.47727555	554045.755125201
Bpendula	AllSamples	8.135650349008e-07	200	0.011977184342652	0.0067980777296556	0.0391056112087974	1570.58887046486	385366.291591119	218728.369680039	1258224.29886735	327808.47727555	554045.755125201
Bpendula	AllSamples	8.13599999395927e-07	200	0.011977184342652	0.0067980777296556	0.0391056112087974	1570.65636949021	385366.291591119	218728.369680039	1258224.29886735	327808.47727555	554045.755125201
Bpendula	AllSamples	8.13599999395927e-07	200	0.011977184342652	0.0067980777296556	0.0391056112087974	1570.65636949021	385366.291591119	218728.369680039	1258224.29886735	327808.47727555	554045.755125201
Bpendula	AllSamples	8.13748772181922e-07	200	0.011977184342652	0.0067980777296556	0.0391056112087974	1570.94357564078	385366.291591119	218728.369680039	1258224.29886735	327808.47727555	554045.755125201
Bpendula	AllSamples	8.13748772181922e-07	200	0.011977184342652	0.0067980777296556	0.0391056112087974	1570.94357564078	385366.291591119	218728.369680039	1258224.29886735	327808.47727555	554045.755125201
Bpendula	AllSamples	8.14096925978396e-07	200	0.011977184342652	0.0067980777296556	0.0391056112087974	1571.61568721698	385366.291591119	218728.369680039	1258224.29886735	327808.47727555	554045.755125201
Bpendula	AllSamples	8.14096925978396e-07	200	0.011977184342652	0.0067980777296556	0.0391056112087974	1571.61568721698	385366.291591119	218728.369680039	1258224.29886735	327808.47727555	554045.755125201
Bpendula	AllSamples	8.14111472004568e-07	200	0.011977184342652	0.0067980777296556	0.0391056112087974	1571.64376834859	385366.291591119	218728.369680039	1258224.29886735	327808.47727555	554045.755125201
Bpendula	AllSamples	8.14111472004568e-07	200	0.011977184342652	0.0067980777296556	0.0391056112087974	1571.64376834859	385366.291591119	218728.369680039	1258224.29886735	327808.47727555	554045.755125201
Bpendula	AllSamples	8.14836550733573e-07	200	0.011977184342652	0.0067980777296556	0.0391056112087974	1573.0435342347	385366.291591119	218728.369680039	1258224.29886735	327808.47727555	554045.755125201
Bpendula	AllSamples	8.14836550733573e-07	200	0.011977184342652	0.0067980777296556	0.0391056112087974	1573.0435342347	385366.291591119	218728.369680039	1258224.29886735	327808.47727555	554045.755125201
Bpendula	AllSamples	8.14859411336075e-07	200	0.011977184342652	0.0067980777296556	0.0391056112087974	1573.08766667196	385366.291591119	218728.369680039	1258224.29886735	327808.47727555	554045.755125201
Bpendula	AllSamples	8.14859411336075e-07	200	0.011977184342652	0.0067980777296556	0.0391056112087974	1573.08766667196	385366.291591119	218728.369680039	1258224.29886735	327808.47727555	554045.755125201
Bpendula	AllSamples	8.15054569979243e-07	200	0.011977184342652	0.0067980777296556	0.0391056112087974	1573.46442080935	385366.291591119	218728.369680039	1258224.29886735	327808.47727555	554045.755125201
Bpendula	AllSamples	8.15054569979243e-07	200	0.011977184342652	0.0067980777296556	0.0391056112087974	1573.46442080935	385366.291591119	218728.369680039	1258224.29886735	327808.47727555	554045.755125201
Bpendula	AllSamples	8.15099515750786e-07	200	0.011977184342652	0.0067980777296556	0.0391056112087974	1573.55118870808	385366.291591119	218728.369680039	1258224.29886735	327808.47727555	554045.755125201
Bpendula	AllSamples	8.15099515750786e-07	200	0.011977184342652	0.0067980777296556	0.0391056112087974	1573.55118870808	385366.291591119	218728.369680039	1258224.29886735	327808.47727555	554045.755125201
Bpendula	AllSamples	8.15506184188092e-07	200	0.011977184342652	0.0067980777296556	0.0391056112087974	1574.33626291137	385366.291591119	218728.369680039	1258224.29886735	327808.47727555	554045.755125201
Bpendula	AllSamples	8.15506184188092e-07	200	0.011988106457796	0.0071856986456358	0.0391056112087974	1574.33626291137	385717.710997298	231200.085123417	1258224.29886735	328937.027872313	554045.755125201
Bpendula	AllSamples	8.15573204179191e-07	200	0.011988106457796	0.0071856986456358	0.0391056112087974	1574.46564513357	385717.710997298	231200.085123417	1258224.29886735	328937.027872313	554045.755125201
Bpendula	AllSamples	8.15573204179191e-07	200	0.011988106457796	0.0071856986456358	0.0391056112087974	1574.46564513357	385717.710997298	231200.085123417	1258224.29886735	328937.027872313	554045.755125201
Bpendula	AllSamples	8.15665725312261e-07	200	0.011988106457796	0.0071856986456358	0.0391056112087974	1574.64425735958	385717.710997298	231200.085123417	1258224.29886735	328937.027872313	554045.755125201
Bpendula	AllSamples	8.15665725312261e-07	200	0.011988106457796	0.0071856986456358	0.0391056112087974	1574.64425735958	385717.710997298	231200.085123417	1258224.29886735	328937.027872313	554045.755125201
Bpendula	AllSamples	8.15725949438288e-07	200	0.011988106457796	0.0071856986456358	0.0391056112087974	1574.76052015113	385717.710997298	231200.085123417	1258224.29886735	328937.027872313	554045.755125201
Bpendula	AllSamples	8.15725949438288e-07	200	0.011988106457796	0.0071856986456358	0.0391056112087974	1574.76052015113	385717.710997298	231200.085123417	1258224.29886735	328937.027872313	554045.755125201
Bpendula	AllSamples	8.16303987442259e-07	200	0.011988106457796	0.0071856986456358	0.0391056112087974	1575.87642363371	385717.710997298	231200.085123417	1258224.29886735	328937.027872313	554045.755125201
Bpendula	AllSamples	8.16303987442259e-07	200	0.011988106457796	0.0071856986456358	0.0391056112087974	1575.87642363371	385717.710997298	231200.085123417	1258224.29886735	328937.027872313	554045.755125201
Bpendula	AllSamples	8.16304804687089e-07	200	0.011988106457796	0.0071856986456358	0.0391056112087974	1575.87800132643	385717.710997298	231200.085123417	1258224.29886735	328937.027872313	554045.755125201
Bpendula	AllSamples	8.16304804687089e-07	200	0.011988106457796	0.0071856986456358	0.0391056112087974	1575.87800132643	385717.710997298	231200.085123417	1258224.29886735	328937.027872313	554045.755125201
Bpendula	AllSamples	8.16606610643555e-07	200	0.011988106457796	0.0071856986456358	0.0391056112087974	1576.46063830802	385717.710997298	231200.085123417	1258224.29886735	328937.027872313	554045.755125201
Bpendula	AllSamples	8.16606610643555e-07	200	0.011988106457796	0.0071856986456358	0.0391056112087974	1576.46063830802	385717.710997298	231200.085123417	1258224.29886735	328937.027872313	554045.755125201
Bpendula	AllSamples	8.16610425692745e-07	200	0.011988106457796	0.0071856986456358	0.0391056112087974	1576.46800326785	385717.710997298	231200.085123417	1258224.29886735	328937.027872313	554045.755125201
Bpendula	AllSamples	8.16610425692745e-07	200	0.011988106457796	0.0071856986456358	0.0391056112087974	1576.46800326785	385717.710997298	231200.085123417	1258224.29886735	328937.027872313	554045.755125201
Bpendula	AllSamples	8.16752402563583e-07	200	0.011988106457796	0.0071856986456358	0.0391056112087974	1576.74208989109	385717.710997298	231200.085123417	1258224.29886735	328937.027872313	554045.755125201
Bpendula	AllSamples	8.16752402563583e-07	200	0.011988106457796	0.0071856986456358	0.0391056112087974	1576.74208989109	385717.710997298	231200.085123417	1258224.29886735	328937.027872313	554045.755125201
Bpendula	AllSamples	8.17028756662885e-07	200	0.011988106457796	0.0071856986456358	0.0391056112087974	1577.27559201329	385717.710997298	231200.085123417	1258224.29886735	328937.027872313	554045.755125201
Bpendula	AllSamples	8.17028756662885e-07	200	0.011988106457796	0.0071856986456358	0.0391056112087974	1577.27559201329	385717.710997298	231200.085123417	1258224.29886735	328937.027872313	554045.755125201
Bpendula	AllSamples	8.17042071026119e-07	200	0.011988106457796	0.0071856986456358	0.0391056112087974	1577.30129541722	385717.710997298	231200.085123417	1258224.29886735	328937.027872313	554045.755125201
Bpendula	AllSamples	8.17042071026119e-07	200	0.011988106457796	0.0071856986456358	0.0391056112087974	1577.30129541722	385717.710997298	231200.085123417	1258224.29886735	328937.027872313	554045.755125201
Bpendula	AllSamples	8.1764181586459e-07	200	0.011988106457796	0.0071856986456358	0.0391056112087974	1578.45910398569	385717.710997298	231200.085123417	1258224.29886735	328937.027872313	554045.755125201
Bpendula	AllSamples	8.1764181586459e-07	200	0.011988106457796	0.0071856986456358	0.0391056112087974	1578.45910398569	385717.710997298	231200.085123417	1258224.29886735	328937.027872313	554045.755125201
Bpendula	AllSamples	8.17671654963267e-07	200	0.011988106457796	0.0071856986456358	0.0391056112087974	1578.5167084233	385717.710997298	231200.085123417	1258224.29886735	328937.027872313	554045.755125201
Bpendula	AllSamples	8.17671654963267e-07	200	0.011988106457796	0.0071856986456358	0.0391056112087974	1578.5167084233	385717.710997298	231200.085123417	1258224.29886735	328937.027872313	554045.755125201
Bpendula	AllSamples	8.17949102283734e-07	200	0.011988106457796	0.0071856986456358	0.0391056112087974	1579.05232101107	385717.710997298	231200.085123417	1258224.29886735	328937.027872313	554045.755125201
Bpendula	AllSamples	8.17949102283734e-07	200	0.011988106457796	0.0071856986456358	0.0391056112087974	1579.05232101107	385717.710997298	231200.085123417	1258224.29886735	328937.027872313	554045.755125201
Bpendula	AllSamples	8.18060566155852e-07	200	0.011988106457796	0.0071856986456358	0.0391056112087974	1579.26750223138	385717.710997298	231200.085123417	1258224.29886735	328937.027872313	554045.755125201
Bpendula	AllSamples	8.18060566155852e-07	200	0.011988106457796	0.0071856986456358	0.0391056112087974	1579.26750223138	385717.710997298	231200.085123417	1258224.29886735	328937.027872313	554045.755125201
Bpendula	AllSamples	8.18287870918692e-07	200	0.011988106457796	0.0071856986456358	0.0391056112087974	1579.70631451485	385717.710997298	231200.085123417	1258224.29886735	328937.027872313	554045.755125201
Bpendula	AllSamples	8.18287870918692e-07	200	0.011988106457796	0.0071856986456358	0.0391056112087974	1579.70631451485	385717.710997298	231200.085123417	1258224.29886735	328937.027872313	554045.755125201
Bpendula	AllSamples	8.18907748273912e-07	200	0.011988106457796	0.0071856986456358	0.0391056112087974	1580.90298894578	385717.710997298	231200.085123417	1258224.29886735	328937.027872313	554045.755125201
Bpendula	AllSamples	8.18907748273912e-07	200	0.011988106457796	0.0071856986456358	0.0391056112087974	1580.90298894578	385717.710997298	231200.085123417	1258224.29886735	328937.027872313	554045.755125201
Bpendula	AllSamples	8.18976701877674e-07	200	0.011988106457796	0.0071856986456358	0.0391056112087974	1581.03610401095	385717.710997298	231200.085123417	1258224.29886735	328937.027872313	554045.755125201
Bpendula	AllSamples	8.18976701877674e-07	200	0.011988106457796	0.0071856986456358	0.0391056112087974	1581.03610401095	385717.710997298	231200.085123417	1258224.29886735	328937.027872313	554045.755125201
Bpendula	AllSamples	8.192584510271e-07	200	0.011988106457796	0.0071856986456358	0.0391056112087974	1581.58002128784	385717.710997298	231200.085123417	1258224.29886735	328937.027872313	554045.755125201
Bpendula	AllSamples	8.192584510271e-07	200	0.011988106457796	0.0071856986456358	0.0391056112087974	1581.58002128784	385717.710997298	231200.085123417	1258224.29886735	328937.027872313	554045.755125201
Bpendula	AllSamples	8.19286233304099e-07	200	0.011988106457796	0.0071856986456358	0.0391056112087974	1581.63365502722	385717.710997298	231200.085123417	1258224.29886735	328937.027872313	554045.755125201
Bpendula	AllSamples	8.19286233304099e-07	200	0.011988106457796	0.0071856986456358	0.0391056112087974	1581.63365502722	385717.710997298	231200.085123417	1258224.29886735	328937.027872313	554045.755125201
Bpendula	AllSamples	8.19377149683374e-07	200	0.011988106457796	0.0071856986456358	0.0391056112087974	1581.80916927292	385717.710997298	231200.085123417	1258224.29886735	328937.027872313	554045.755125201
Bpendula	AllSamples	8.19377149683374e-07	200	0.011988106457796	0.0071856986456358	0.0391056112087974	1581.80916927292	385717.710997298	231200.085123417	1258224.29886735	328937.027872313	554045.755125201
Bpendula	AllSamples	8.19720274950782e-07	200	0.011988106457796	0.0071856986456358	0.0391056112087974	1582.47157326406	385717.710997298	231200.085123417	1258224.29886735	328937.027872313	554045.755125201
Bpendula	AllSamples	8.19720274950782e-07	200	0.011988106457796	0.0071856986456358	0.0391056112087974	1582.47157326406	385717.710997298	231200.085123417	1258224.29886735	328937.027872313	554045.755125201
Bpendula	AllSamples	8.20055052304329e-07	200	0.011988106457796	0.0071856986456358	0.0391056112087974	1583.11786159137	385717.710997298	231200.085123417	1258224.29886735	328937.027872313	554045.755125201
Bpendula	AllSamples	8.20055052304329e-07	200	0.011988106457796	0.0071856986456358	0.0391056112087974	1583.11786159137	385717.710997298	231200.085123417	1258224.29886735	328937.027872313	554045.755125201
Bpendula	AllSamples	8.20305636884259e-07	200	0.011988106457796	0.0071856986456358	0.0391056112087974	1583.60161560668	385717.710997298	231200.085123417	1258224.29886735	328937.027872313	554045.755125201
Bpendula	AllSamples	8.20305636884259e-07	200	0.011988106457796	0.0071856986456358	0.0391056112087974	1583.60161560668	385717.710997298	231200.085123417	1258224.29886735	328937.027872313	554045.755125201
Bpendula	AllSamples	8.20445015582817e-07	200	0.011988106457796	0.0071856986456358	0.0391056112087974	1583.87068645332	385717.710997298	231200.085123417	1258224.29886735	328937.027872313	554045.755125201
Bpendula	AllSamples	8.20445015582817e-07	200	0.011988106457796	0.0071856986456358	0.0391056112087974	1583.87068645332	385717.710997298	231200.085123417	1258224.29886735	328937.027872313	554045.755125201
Bpendula	AllSamples	8.20459853498658e-07	200	0.011988106457796	0.0071856986456358	0.0391056112087974	1583.89933107849	385717.710997298	231200.085123417	1258224.29886735	328937.027872313	554045.755125201
Bpendula	AllSamples	8.20459853498658e-07	200	0.011988106457796	0.0071856986456358	0.0391056112087974	1583.89933107849	385717.710997298	231200.085123417	1258224.29886735	328937.027872313	554045.755125201
Bpendula	AllSamples	8.20608379783749e-07	200	0.011988106457796	0.0071856986456358	0.0391056112087974	1584.18606135859	385717.710997298	231200.085123417	1258224.29886735	328937.027872313	554045.755125201
Bpendula	AllSamples	8.20608379783749e-07	200	0.011988106457796	0.0071856986456358	0.0391056112087974	1584.18606135859	385717.710997298	231200.085123417	1258224.29886735	328937.027872313	554045.755125201
Bpendula	AllSamples	8.20734059199714e-07	200	0.011988106457796	0.0071856986456358	0.0391056112087974	1584.42868571373	385717.710997298	231200.085123417	1258224.29886735	328937.027872313	554045.755125201
Bpendula	AllSamples	8.20734059199714e-07	200	0.011988106457796	0.0071856986456358	0.0391056112087974	1584.42868571373	385717.710997298	231200.085123417	1258224.29886735	328937.027872313	554045.755125201
Bpendula	AllSamples	8.20800058126681e-07	200	0.011988106457796	0.0071856986456358	0.0391056112087974	1584.55609676966	385717.710997298	231200.085123417	1258224.29886735	328937.027872313	554045.755125201
Bpendula	AllSamples	8.20800058126681e-07	200	0.011988106457796	0.0071856986456358	0.0391056112087974	1584.55609676966	385717.710997298	231200.085123417	1258224.29886735	328937.027872313	554045.755125201
Bpendula	AllSamples	8.20844052454689e-07	200	0.011988106457796	0.0071856986456358	0.0391056112087974	1584.64102790481	385717.710997298	231200.085123417	1258224.29886735	328937.027872313	554045.755125201
Bpendula	AllSamples	8.20844052454689e-07	200	0.011988106457796	0.0071856986456358	0.0391056112087974	1584.64102790481	385717.710997298	231200.085123417	1258224.29886735	328937.027872313	554045.755125201
Bpendula	AllSamples	8.21115174415733e-07	200	0.011988106457796	0.0071856986456358	0.0391056112087974	1585.164429374	385717.710997298	231200.085123417	1258224.29886735	328937.027872313	554045.755125201
Bpendula	AllSamples	8.21115174415733e-07	200	0.011988106457796	0.0071856986456358	0.0391056112087974	1585.164429374	385717.710997298	231200.085123417	1258224.29886735	328937.027872313	554045.755125201
Bpendula	AllSamples	8.21525310701495e-07	200	0.011988106457796	0.0071856986456358	0.0391056112087974	1585.95619826543	385717.710997298	231200.085123417	1258224.29886735	328937.027872313	554045.755125201
Bpendula	AllSamples	8.21525310701495e-07	200	0.011988106457796	0.0071856986456358	0.0391056112087974	1585.95619826543	385717.710997298	231200.085123417	1258224.29886735	328937.027872313	554045.755125201
Bpendula	AllSamples	8.2167526487598e-07	200	0.011988106457796	0.0071856986456358	0.0391056112087974	1586.24568508877	385717.710997298	231200.085123417	1258224.29886735	328937.027872313	554045.755125201
Bpendula	AllSamples	8.2167526487598e-07	200	0.011988106457796	0.0071856986456358	0.0391056112087974	1586.24568508877	385717.710997298	231200.085123417	1258224.29886735	328937.027872313	554045.755125201
Bpendula	AllSamples	8.21783035471942e-07	200	0.011988106457796	0.0071856986456358	0.0391056112087974	1586.45373643232	385717.710997298	231200.085123417	1258224.29886735	328937.027872313	554045.755125201
Bpendula	AllSamples	8.21783035471942e-07	200	0.011988106457796	0.0071856986456358	0.0391056112087974	1586.45373643232	385717.710997298	231200.085123417	1258224.29886735	328937.027872313	554045.755125201
Bpendula	AllSamples	8.2180208888002e-07	200	0.011988106457796	0.0071856986456358	0.0391056112087974	1586.4905190734	385717.710997298	231200.085123417	1258224.29886735	328937.027872313	554045.755125201
Bpendula	AllSamples	8.2180208888002e-07	200	0.011988106457796	0.0071856986456358	0.0391056112087974	1586.4905190734	385717.710997298	231200.085123417	1258224.29886735	328937.027872313	554045.755125201
Bpendula	AllSamples	8.22414613508717e-07	200	0.011988106457796	0.0071856986456358	0.0391056112087974	1587.67299905158	385717.710997298	231200.085123417	1258224.29886735	328937.027872313	554045.755125201
Bpendula	AllSamples	8.22414613508717e-07	200	0.011988106457796	0.0071856986456358	0.0391056112087974	1587.67299905158	385717.710997298	231200.085123417	1258224.29886735	328937.027872313	554045.755125201
Bpendula	AllSamples	8.22837135031908e-07	200	0.011988106457796	0.0071856986456358	0.0391056112087974	1588.48867766778	385717.710997298	231200.085123417	1258224.29886735	328937.027872313	554045.755125201
Bpendula	AllSamples	8.22837135031908e-07	200	0.011988106457796	0.0071856986456358	0.0391056112087974	1588.48867766778	385717.710997298	231200.085123417	1258224.29886735	328937.027872313	554045.755125201
Bpendula	AllSamples	8.23172626882336e-07	200	0.011988106457796	0.0071856986456358	0.0391056112087974	1589.1363453327	385717.710997298	231200.085123417	1258224.29886735	328937.027872313	554045.755125201
Bpendula	AllSamples	8.23172626882336e-07	200	0.011988106457796	0.0071856986456358	0.0391056112087974	1589.1363453327	385717.710997298	231200.085123417	1258224.29886735	328937.027872313	554045.755125201
Bpendula	AllSamples	8.23399601864179e-07	200	0.011988106457796	0.0071856986456358	0.0391056112087974	1589.57452097332	385717.710997298	231200.085123417	1258224.29886735	328937.027872313	554045.755125201
Bpendula	AllSamples	8.23399601864179e-07	200	0.011988106457796	0.0071856986456358	0.0391056112087974	1589.57452097332	385717.710997298	231200.085123417	1258224.29886735	328937.027872313	554045.755125201
Bpendula	AllSamples	8.24127520171873e-07	200	0.011988106457796	0.0071856986456358	0.0391056112087974	1590.97976867157	385717.710997298	231200.085123417	1258224.29886735	328937.027872313	554045.755125201
Bpendula	AllSamples	8.24127520171873e-07	200	0.011988106457796	0.0071856986456358	0.0391056112087974	1590.97976867157	385717.710997298	231200.085123417	1258224.29886735	328937.027872313	554045.755125201
Bpendula	AllSamples	8.24238667114607e-07	200	0.011988106457796	0.0071856986456358	0.0391056112087974	1591.19433805909	385717.710997298	231200.085123417	1258224.29886735	328937.027872313	554045.755125201
Bpendula	AllSamples	8.24238667114607e-07	200	0.011988106457796	0.0071856986456358	0.0391056112087974	1591.19433805909	385717.710997298	231200.085123417	1258224.29886735	328937.027872313	554045.755125201
Bpendula	AllSamples	8.24720094505117e-07	200	0.011988106457796	0.0071856986456358	0.0391056112087974	1592.12373456586	385717.710997298	231200.085123417	1258224.29886735	328937.027872313	554045.755125201
Bpendula	AllSamples	8.24720094505117e-07	200	0.011988106457796	0.0071856986456358	0.0391056112087974	1592.12373456586	385717.710997298	231200.085123417	1258224.29886735	328937.027872313	554045.755125201
Bpendula	AllSamples	8.24914618788202e-07	200	0.011988106457796	0.0071856986456358	0.0391056112087974	1592.49926406989	385717.710997298	231200.085123417	1258224.29886735	328937.027872313	554045.755125201
Bpendula	AllSamples	8.24914618788202e-07	200	0.011988106457796	0.0071856986456358	0.0391056112087974	1592.49926406989	385717.710997298	231200.085123417	1258224.29886735	328937.027872313	554045.755125201
Bpendula	AllSamples	8.25011419832866e-07	200	0.011988106457796	0.0071856986456358	0.0391056112087974	1592.68613867349	385717.710997298	231200.085123417	1258224.29886735	328937.027872313	554045.755125201
Bpendula	AllSamples	8.25011419832866e-07	200	0.011988106457796	0.0071856986456358	0.0391056112087974	1592.68613867349	385717.710997298	231200.085123417	1258224.29886735	328937.027872313	554045.755125201
Bpendula	AllSamples	8.25093195846796e-07	200	0.011988106457796	0.0071856986456358	0.0391056112087974	1592.84400742625	385717.710997298	231200.085123417	1258224.29886735	328937.027872313	554045.755125201
Bpendula	AllSamples	8.25093195846796e-07	200	0.011988106457796	0.0071856986456358	0.0391056112087974	1592.84400742625	385717.710997298	231200.085123417	1258224.29886735	328937.027872313	554045.755125201
Bpendula	AllSamples	8.25585619273604e-07	200	0.011988106457796	0.0071856986456358	0.0391056112087974	1593.79463180233	385717.710997298	231200.085123417	1258224.29886735	328937.027872313	554045.755125201
Bpendula	AllSamples	8.25585619273604e-07	200	0.011988106457796	0.0071856986456358	0.0391056112087974	1593.79463180233	385717.710997298	231200.085123417	1258224.29886735	328937.027872313	554045.755125201
Bpendula	AllSamples	8.25907609622574e-07	200	0.011988106457796	0.0071856986456358	0.0391056112087974	1594.41623479261	385717.710997298	231200.085123417	1258224.29886735	328937.027872313	554045.755125201
Bpendula	AllSamples	8.25907609622574e-07	200	0.011988106457796	0.0071856986456358	0.0391056112087974	1594.41623479261	385717.710997298	231200.085123417	1258224.29886735	328937.027872313	554045.755125201
Bpendula	AllSamples	8.25981292785698e-07	200	0.011988106457796	0.0071856986456358	0.0391056112087974	1594.55848028127	385717.710997298	231200.085123417	1258224.29886735	328937.027872313	554045.755125201
Bpendula	AllSamples	8.25981292785698e-07	200	0.011988106457796	0.0071856986456358	0.0391056112087974	1594.55848028127	385717.710997298	231200.085123417	1258224.29886735	328937.027872313	554045.755125201
Bpendula	AllSamples	8.26286297927469e-07	200	0.011988106457796	0.0071856986456358	0.0391056112087974	1595.14729329627	385717.710997298	231200.085123417	1258224.29886735	328937.027872313	554045.755125201
Bpendula	AllSamples	8.26286297927469e-07	200	0.011988106457796	0.0071856986456358	0.0391056112087974	1595.14729329627	385717.710997298	231200.085123417	1258224.29886735	328937.027872313	554045.755125201
Bpendula	AllSamples	8.26711244102294e-07	200	0.011988106457796	0.0071856986456358	0.0391056112087974	1595.96765270713	385717.710997298	231200.085123417	1258224.29886735	328937.027872313	554045.755125201
Bpendula	AllSamples	8.26711244102294e-07	200	0.011988106457796	0.0071856986456358	0.0391056112087974	1595.96765270713	385717.710997298	231200.085123417	1258224.29886735	328937.027872313	554045.755125201
Bpendula	AllSamples	8.2712075496204e-07	200	0.011988106457796	0.0071856986456358	0.0391056112087974	1596.75821421243	385717.710997298	231200.085123417	1258224.29886735	328937.027872313	554045.755125201
Bpendula	AllSamples	8.2712075496204e-07	200	0.011988106457796	0.0071856986456358	0.0391056112087974	1596.75821421243	385717.710997298	231200.085123417	1258224.29886735	328937.027872313	554045.755125201
Bpendula	AllSamples	8.27494179026591e-07	200	0.011988106457796	0.0071856986456358	0.0391056112087974	1597.47911008994	385717.710997298	231200.085123417	1258224.29886735	328937.027872313	554045.755125201
Bpendula	AllSamples	8.27494179026591e-07	200	0.011988106457796	0.0071856986456358	0.0391056112087974	1597.47911008994	385717.710997298	231200.085123417	1258224.29886735	328937.027872313	554045.755125201
Bpendula	AllSamples	8.2750218321987e-07	200	0.011988106457796	0.0071856986456358	0.0391056112087974	1597.49456220052	385717.710997298	231200.085123417	1258224.29886735	328937.027872313	554045.755125201
Bpendula	AllSamples	8.2750218321987e-07	200	0.011988106457796	0.0071856986456358	0.0391056112087974	1597.49456220052	385717.710997298	231200.085123417	1258224.29886735	328937.027872313	554045.755125201
Bpendula	AllSamples	8.27781944415161e-07	200	0.011988106457796	0.0071856986456358	0.0391056112087974	1598.03464172811	385717.710997298	231200.085123417	1258224.29886735	328937.027872313	554045.755125201
Bpendula	AllSamples	8.27781944415161e-07	200	0.011988106457796	0.0071856986456358	0.0391056112087974	1598.03464172811	385717.710997298	231200.085123417	1258224.29886735	328937.027872313	554045.755125201
Bpendula	AllSamples	8.28446667605742e-07	200	0.011988106457796	0.0071856986456358	0.0391056112087974	1599.31789113078	385717.710997298	231200.085123417	1258224.29886735	328937.027872313	554045.755125201
Bpendula	AllSamples	8.28446667605742e-07	200	0.011988106457796	0.0071856986456358	0.0391056112087974	1599.31789113078	385717.710997298	231200.085123417	1258224.29886735	328937.027872313	554045.755125201
Bpendula	AllSamples	8.28729208305922e-07	200	0.011988106457796	0.0071856986456358	0.0391056112087974	1599.86333649792	385717.710997298	231200.085123417	1258224.29886735	328937.027872313	554045.755125201
Bpendula	AllSamples	8.28729208305922e-07	200	0.011988106457796	0.0071856986456358	0.0391056112087974	1599.86333649792	385717.710997298	231200.085123417	1258224.29886735	328937.027872313	554045.755125201
Bpendula	AllSamples	8.2880649490941e-07	200	0.011988106457796	0.0071856986456358	0.0391056112087974	1600.01253843515	385717.710997298	231200.085123417	1258224.29886735	328937.027872313	554045.755125201
Bpendula	AllSamples	8.2880649490941e-07	200	0.011988106457796	0.0071856986456358	0.0391056112087974	1600.01253843515	385717.710997298	231200.085123417	1258224.29886735	328937.027872313	554045.755125201
Bpendula	AllSamples	8.2903341079869e-07	200	0.011988106457796	0.0071856986456358	0.0391056112087974	1600.45059999747	385717.710997298	231200.085123417	1258224.29886735	328937.027872313	554045.755125201
Bpendula	AllSamples	8.2903341079869e-07	200	0.011988106457796	0.0071856986456358	0.0391056112087974	1600.45059999747	385717.710997298	231200.085123417	1258224.29886735	328937.027872313	554045.755125201
Bpendula	AllSamples	8.29370211043463e-07	200	0.011988106457796	0.0071856986456358	0.0391056112087974	1601.1007935202	385717.710997298	231200.085123417	1258224.29886735	328937.027872313	554045.755125201
Bpendula	AllSamples	8.29370211043463e-07	200	0.011988106457796	0.0071856986456358	0.0391056112087974	1601.1007935202	385717.710997298	231200.085123417	1258224.29886735	328937.027872313	554045.755125201
Bpendula	AllSamples	8.29458089241718e-07	200	0.011988106457796	0.0071856986456358	0.0391056112087974	1601.27044255158	385717.710997298	231200.085123417	1258224.29886735	328937.027872313	554045.755125201
Bpendula	AllSamples	8.29458089241718e-07	200	0.011988106457796	0.0071856986456358	0.0391056112087974	1601.27044255158	385717.710997298	231200.085123417	1258224.29886735	328937.027872313	554045.755125201
Bpendula	AllSamples	8.2999913092813e-07	200	0.011988106457796	0.0071856986456358	0.0391056112087974	1602.31492457168	385717.710997298	231200.085123417	1258224.29886735	328937.027872313	554045.755125201
Bpendula	AllSamples	8.2999913092813e-07	200	0.011988106457796	0.0071856986456358	0.0391056112087974	1602.31492457168	385717.710997298	231200.085123417	1258224.29886735	328937.027872313	554045.755125201
Bpendula	AllSamples	8.30574343063904e-07	200	0.011988106457796	0.0071856986456358	0.0391056112087974	1603.42537271024	385717.710997298	231200.085123417	1258224.29886735	328937.027872313	554045.755125201
Bpendula	AllSamples	8.30574343063904e-07	200	0.011988106457796	0.0071856986456358	0.0391056112087974	1603.42537271024	385717.710997298	231200.085123417	1258224.29886735	328937.027872313	554045.755125201
Bpendula	AllSamples	8.31098098856012e-07	200	0.011988106457796	0.0071856986456358	0.0391056112087974	1604.43648427802	385717.710997298	231200.085123417	1258224.29886735	328937.027872313	554045.755125201
Bpendula	AllSamples	8.31098098856012e-07	200	0.011988106457796	0.0071856986456358	0.0391056112087974	1604.43648427802	385717.710997298	231200.085123417	1258224.29886735	328937.027872313	554045.755125201
Bpendula	AllSamples	8.31276281990956e-07	200	0.011988106457796	0.0071856986456358	0.0391056112087974	1604.78046716401	385717.710997298	231200.085123417	1258224.29886735	328937.027872313	554045.755125201
Bpendula	AllSamples	8.31276281990956e-07	200	0.011988106457796	0.0071856986456358	0.0391056112087974	1604.78046716401	385717.710997298	231200.085123417	1258224.29886735	328937.027872313	554045.755125201
Bpendula	AllSamples	8.31390615177764e-07	200	0.011988106457796	0.0071856986456358	0.0391056112087974	1605.00118760186	385717.710997298	231200.085123417	1258224.29886735	328937.027872313	554045.755125201
Bpendula	AllSamples	8.31390615177764e-07	200	0.011988106457796	0.0071856986456358	0.0391056112087974	1605.00118760186	385717.710997298	231200.085123417	1258224.29886735	328937.027872313	554045.755125201
Bpendula	AllSamples	8.31576821433655e-07	200	0.011988106457796	0.0071856986456358	0.0391056112087974	1605.36065913833	385717.710997298	231200.085123417	1258224.29886735	328937.027872313	554045.755125201
Bpendula	AllSamples	8.31576821433655e-07	200	0.011988106457796	0.0071856986456358	0.0391056112087974	1605.36065913833	385717.710997298	231200.085123417	1258224.29886735	328937.027872313	554045.755125201
Bpendula	AllSamples	8.31836415100454e-07	200	0.011988106457796	0.0071856986456358	0.0391056112087974	1605.86180521323	385717.710997298	231200.085123417	1258224.29886735	328937.027872313	554045.755125201
Bpendula	AllSamples	8.31836415100454e-07	200	0.011988106457796	0.0071856986456358	0.0391056112087974	1605.86180521323	385717.710997298	231200.085123417	1258224.29886735	328937.027872313	554045.755125201
Bpendula	AllSamples	8.31887876749136e-07	200	0.011988106457796	0.0071856986456358	0.0391056112087974	1605.96115202536	385717.710997298	231200.085123417	1258224.29886735	328937.027872313	554045.755125201
Bpendula	AllSamples	8.31887876749136e-07	200	0.011988106457796	0.0071856986456358	0.0391056112087974	1605.96115202536	385717.710997298	231200.085123417	1258224.29886735	328937.027872313	554045.755125201
Bpendula	AllSamples	8.32971218417471e-07	200	0.011988106457796	0.0071856986456358	0.0391056112087974	1608.05254520747	385717.710997298	231200.085123417	1258224.29886735	328937.027872313	554045.755125201
Bpendula	AllSamples	8.32971218417471e-07	200	0.011988106457796	0.0071856986456358	0.0391056112087974	1608.05254520747	385717.710997298	231200.085123417	1258224.29886735	328937.027872313	554045.755125201
Bpendula	AllSamples	8.3305721813232e-07	200	0.011988106457796	0.0071856986456358	0.0391056112087974	1608.21856782301	385717.710997298	231200.085123417	1258224.29886735	328937.027872313	554045.755125201
Bpendula	AllSamples	8.3305721813232e-07	200	0.011988106457796	0.0071856986456358	0.0391056112087974	1608.21856782301	385717.710997298	231200.085123417	1258224.29886735	328937.027872313	554045.755125201
Bpendula	AllSamples	8.34772897546609e-07	200	0.011988106457796	0.0071856986456358	0.0391056112087974	1611.53069024442	385717.710997298	231200.085123417	1258224.29886735	328937.027872313	554045.755125201
Bpendula	AllSamples	8.34772897546609e-07	200	0.011988106457796	0.0071856986456358	0.0391056112087974	1611.53069024442	385717.710997298	231200.085123417	1258224.29886735	328937.027872313	554045.755125201
Bpendula	AllSamples	8.35243852150772e-07	200	0.011988106457796	0.0071856986456358	0.0391056112087974	1612.43986901693	385717.710997298	231200.085123417	1258224.29886735	328937.027872313	554045.755125201
Bpendula	AllSamples	8.35243852150772e-07	200	0.011988106457796	0.0071856986456358	0.0391056112087974	1612.43986901693	385717.710997298	231200.085123417	1258224.29886735	328937.027872313	554045.755125201
Bpendula	AllSamples	8.35576876596271e-07	200	0.011988106457796	0.0071856986456358	0.0391056112087974	1613.08277335188	385717.710997298	231200.085123417	1258224.29886735	328937.027872313	554045.755125201
Bpendula	AllSamples	8.35576876596271e-07	200	0.011988106457796	0.0071856986456358	0.0391056112087974	1613.08277335188	385717.710997298	231200.085123417	1258224.29886735	328937.027872313	554045.755125201
Bpendula	AllSamples	8.35583590551931e-07	200	0.011988106457796	0.0071856986456358	0.0391056112087974	1613.09573465624	385717.710997298	231200.085123417	1258224.29886735	328937.027872313	554045.755125201
Bpendula	AllSamples	8.35583590551931e-07	200	0.011988106457796	0.0071856986456358	0.0391056112087974	1613.09573465624	385717.710997298	231200.085123417	1258224.29886735	328937.027872313	554045.755125201
Bpendula	AllSamples	8.36064629524996e-07	200	0.011988106457796	0.0071856986456358	0.0391056112087974	1614.02438132239	385717.710997298	231200.085123417	1258224.29886735	328937.027872313	554045.755125201
Bpendula	AllSamples	8.36064629524996e-07	200	0.011988106457796	0.0071856986456358	0.0391056112087974	1614.02438132239	385717.710997298	231200.085123417	1258224.29886735	328937.027872313	554045.755125201
Bpendula	AllSamples	8.36100162851599e-07	200	0.011988106457796	0.0071856986456358	0.0391056112087974	1614.09297847799	385717.710997298	231200.085123417	1258224.29886735	328937.027872313	554045.755125201
Bpendula	AllSamples	8.36100162851599e-07	200	0.011988106457796	0.0071856986456358	0.0391056112087974	1614.09297847799	385717.710997298	231200.085123417	1258224.29886735	328937.027872313	554045.755125201
Bpendula	AllSamples	8.36357749474451e-07	200	0.011988106457796	0.0071856986456358	0.0391056112087974	1614.59024995068	385717.710997298	231200.085123417	1258224.29886735	328937.027872313	554045.755125201
Bpendula	AllSamples	8.36357749474451e-07	200	0.011988106457796	0.0071856986456358	0.0391056112087974	1614.59024995068	385717.710997298	231200.085123417	1258224.29886735	328937.027872313	554045.755125201
Bpendula	AllSamples	8.3639585494741e-07	200	0.011988106457796	0.0071856986456358	0.0391056112087974	1614.66381263979	385717.710997298	231200.085123417	1258224.29886735	328937.027872313	554045.755125201
Bpendula	AllSamples	8.3639585494741e-07	200	0.011988106457796	0.0071856986456358	0.0391056112087974	1614.66381263979	385717.710997298	231200.085123417	1258224.29886735	328937.027872313	554045.755125201
Bpendula	AllSamples	8.36513114941471e-07	200	0.011988106457796	0.0071856986456358	0.0391056112087974	1614.89018328469	385717.710997298	231200.085123417	1258224.29886735	328937.027872313	554045.755125201
Bpendula	AllSamples	8.36513114941471e-07	200	0.011988106457796	0.0071856986456358	0.0391056112087974	1614.89018328469	385717.710997298	231200.085123417	1258224.29886735	328937.027872313	554045.755125201
Bpendula	AllSamples	8.37103900610001e-07	200	0.011988106457796	0.0071856986456358	0.0391056112087974	1616.0306961583	385717.710997298	231200.085123417	1258224.29886735	328937.027872313	554045.755125201
Bpendula	AllSamples	8.37103900610001e-07	200	0.011988106457796	0.0071856986456358	0.0391056112087974	1616.0306961583	385717.710997298	231200.085123417	1258224.29886735	328937.027872313	554045.755125201
Bpendula	AllSamples	8.37400033525074e-07	200	0.011988106457796	0.0071856986456358	0.0391056112087974	1616.60238132254	385717.710997298	231200.085123417	1258224.29886735	328937.027872313	554045.755125201
Bpendula	AllSamples	8.37400033525074e-07	200	0.011988106457796	0.0071856986456358	0.0391056112087974	1616.60238132254	385717.710997298	231200.085123417	1258224.29886735	328937.027872313	554045.755125201
Bpendula	AllSamples	8.37538834658667e-07	200	0.011988106457796	0.0071856986456358	0.0391056112087974	1616.87033717889	385717.710997298	231200.085123417	1258224.29886735	328937.027872313	554045.755125201
Bpendula	AllSamples	8.37538834658667e-07	200	0.011988106457796	0.0071856986456358	0.0391056112087974	1616.87033717889	385717.710997298	231200.085123417	1258224.29886735	328937.027872313	554045.755125201
Bpendula	AllSamples	8.3786983153599e-07	200	0.011988106457796	0.0071856986456358	0.0391056112087974	1617.50932728956	385717.710997298	231200.085123417	1258224.29886735	328937.027872313	554045.755125201
Bpendula	AllSamples	8.3786983153599e-07	200	0.011988106457796	0.0071856986456358	0.0391056112087974	1617.50932728956	385717.710997298	231200.085123417	1258224.29886735	328937.027872313	554045.755125201
Bpendula	AllSamples	8.37971634071233e-07	200	0.011988106457796	0.0071856986456358	0.0391056112087974	1617.70585728037	385717.710997298	231200.085123417	1258224.29886735	328937.027872313	554045.755125201
Bpendula	AllSamples	8.37971634071233e-07	200	0.011988106457796	0.0071856986456358	0.0391056112087974	1617.70585728037	385717.710997298	231200.085123417	1258224.29886735	328937.027872313	554045.755125201
Bpendula	AllSamples	8.38175767274732e-07	200	0.011988106457796	0.0071856986456358	0.0391056112087974	1618.09993682381	385717.710997298	231200.085123417	1258224.29886735	328937.027872313	554045.755125201
Bpendula	AllSamples	8.38175767274732e-07	200	0.011988106457796	0.0071856986456358	0.0391056112087974	1618.09993682381	385717.710997298	231200.085123417	1258224.29886735	328937.027872313	554045.755125201
Bpendula	AllSamples	8.38218085699251e-07	200	0.011988106457796	0.0071856986456358	0.0391056112087974	1618.18163262404	385717.710997298	231200.085123417	1258224.29886735	328937.027872313	554045.755125201
Bpendula	AllSamples	8.38218085699251e-07	200	0.011988106457796	0.0071856986456358	0.0391056112087974	1618.18163262404	385717.710997298	231200.085123417	1258224.29886735	328937.027872313	554045.755125201
Bpendula	AllSamples	8.38376201065944e-07	200	0.011988106457796	0.0071856986456358	0.0391056112087974	1618.48687464468	385717.710997298	231200.085123417	1258224.29886735	328937.027872313	554045.755125201
Bpendula	AllSamples	8.38376201065944e-07	200	0.011988106457796	0.0071856986456358	0.0391056112087974	1618.48687464468	385717.710997298	231200.085123417	1258224.29886735	328937.027872313	554045.755125201
Bpendula	AllSamples	8.38563213564655e-07	200	0.011988106457796	0.0071856986456358	0.0391056112087974	1618.84790263447	385717.710997298	231200.085123417	1258224.29886735	328937.027872313	554045.755125201
Bpendula	AllSamples	8.38563213564655e-07	200	0.011988106457796	0.0071856986456358	0.0391056112087974	1618.84790263447	385717.710997298	231200.085123417	1258224.29886735	328937.027872313	554045.755125201
Bpendula	AllSamples	8.38722269425295e-07	200	0.011988106457796	0.0071856986456358	0.0391056112087974	1619.15496028049	385717.710997298	231200.085123417	1258224.29886735	328937.027872313	554045.755125201
Bpendula	AllSamples	8.38722269425295e-07	200	0.011988106457796	0.0071856986456358	0.0391056112087974	1619.15496028049	385717.710997298	231200.085123417	1258224.29886735	328937.027872313	554045.755125201
Bpendula	AllSamples	8.38875799686191e-07	200	0.011988106457796	0.0071856986456358	0.0391056112087974	1619.45135074554	385717.710997298	231200.085123417	1258224.29886735	328937.027872313	554045.755125201
Bpendula	AllSamples	8.38875799686191e-07	200	0.011988106457796	0.0071856986456358	0.0391056112087974	1619.45135074554	385717.710997298	231200.085123417	1258224.29886735	328937.027872313	554045.755125201
Bpendula	AllSamples	8.39465487929393e-07	200	0.011988106457796	0.0071856986456358	0.0391056112087974	1620.58974503744	385717.710997298	231200.085123417	1258224.29886735	328937.027872313	554045.755125201
Bpendula	AllSamples	8.39465487929393e-07	200	0.011988106457796	0.0071856986456358	0.0391056112087974	1620.58974503744	385717.710997298	231200.085123417	1258224.29886735	328937.027872313	554045.755125201
Bpendula	AllSamples	8.39664838833337e-07	200	0.011988106457796	0.0071856986456358	0.0391056112087974	1620.97459234235	385717.710997298	231200.085123417	1258224.29886735	328937.027872313	554045.755125201
Bpendula	AllSamples	8.39664838833337e-07	200	0.011988106457796	0.0071856986456358	0.0391056112087974	1620.97459234235	385717.710997298	231200.085123417	1258224.29886735	328937.027872313	554045.755125201
Bpendula	AllSamples	8.39887313135402e-07	200	0.011988106457796	0.0071856986456358	0.0391056112087974	1621.40407941197	385717.710997298	231200.085123417	1258224.29886735	328937.027872313	554045.755125201
Bpendula	AllSamples	8.39887313135402e-07	200	0.011988106457796	0.0071856986456358	0.0391056112087974	1621.40407941197	385717.710997298	231200.085123417	1258224.29886735	328937.027872313	554045.755125201
Bpendula	AllSamples	8.40012053773233e-07	200	0.011988106457796	0.0071856986456358	0.0391056112087974	1621.64489145412	385717.710997298	231200.085123417	1258224.29886735	328937.027872313	554045.755125201
Bpendula	AllSamples	8.40012053773233e-07	200	0.011988106457796	0.0071856986456358	0.0391056112087974	1621.64489145412	385717.710997298	231200.085123417	1258224.29886735	328937.027872313	554045.755125201
Bpendula	AllSamples	8.40017961569224e-07	200	0.011988106457796	0.0071856986456358	0.0391056112087974	1621.65629646568	385717.710997298	231200.085123417	1258224.29886735	328937.027872313	554045.755125201
Bpendula	AllSamples	8.40017961569224e-07	200	0.011988106457796	0.0071856986456358	0.0391056112087974	1621.65629646568	385717.710997298	231200.085123417	1258224.29886735	328937.027872313	554045.755125201
Bpendula	AllSamples	8.40145590116388e-07	200	0.011988106457796	0.0071856986456358	0.0391056112087974	1621.90268362237	385717.710997298	231200.085123417	1258224.29886735	328937.027872313	554045.755125201
Bpendula	AllSamples	8.40145590116388e-07	200	0.011988106457796	0.0071856986456358	0.0391056112087974	1621.90268362237	385717.710997298	231200.085123417	1258224.29886735	328937.027872313	554045.755125201
Bpendula	AllSamples	8.40643480664192e-07	200	0.011988106457796	0.0071856986456358	0.0391056112087974	1622.86386228608	385717.710997298	231200.085123417	1258224.29886735	328937.027872313	554045.755125201
Bpendula	AllSamples	8.40643480664192e-07	200	0.011988106457796	0.0071856986456358	0.0391056112087974	1622.86386228608	385717.710997298	231200.085123417	1258224.29886735	328937.027872313	554045.755125201
Bpendula	AllSamples	8.4105384198851e-07	200	0.011988106457796	0.0071856986456358	0.0391056112087974	1623.65606561488	385717.710997298	231200.085123417	1258224.29886735	328937.027872313	554045.755125201
Bpendula	AllSamples	8.4105384198851e-07	200	0.011988106457796	0.0071856986456358	0.0391056112087974	1623.65606561488	385717.710997298	231200.085123417	1258224.29886735	328937.027872313	554045.755125201
Bpendula	AllSamples	8.41087703591721e-07	200	0.011988106457796	0.0071856986456358	0.0391056112087974	1623.72143550525	385717.710997298	231200.085123417	1258224.29886735	328937.027872313	554045.755125201
Bpendula	AllSamples	8.41087703591721e-07	200	0.011988106457796	0.0071856986456358	0.0391056112087974	1623.72143550525	385717.710997298	231200.085123417	1258224.29886735	328937.027872313	554045.755125201
Bpendula	AllSamples	8.41691622562909e-07	200	0.011988106457796	0.0071856986456358	0.0391056112087974	1624.887302245	385717.710997298	231200.085123417	1258224.29886735	328937.027872313	554045.755125201
Bpendula	AllSamples	8.41691622562909e-07	200	0.011988106457796	0.0071856986456358	0.0391056112087974	1624.887302245	385717.710997298	231200.085123417	1258224.29886735	328937.027872313	554045.755125201
Bpendula	AllSamples	8.41767868486795e-07	200	0.011988106457796	0.0071856986456358	0.0391056112087974	1625.03449514825	385717.710997298	231200.085123417	1258224.29886735	328937.027872313	554045.755125201
Bpendula	AllSamples	8.41767868486795e-07	200	0.011988106457796	0.0071856986456358	0.0391056112087974	1625.03449514825	385717.710997298	231200.085123417	1258224.29886735	328937.027872313	554045.755125201
Bpendula	AllSamples	8.41991891247124e-07	200	0.011988106457796	0.0071856986456358	0.0391056112087974	1625.46697151954	385717.710997298	231200.085123417	1258224.29886735	328937.027872313	554045.755125201
Bpendula	AllSamples	8.41991891247124e-07	200	0.011988106457796	0.0071856986456358	0.0391056112087974	1625.46697151954	385717.710997298	231200.085123417	1258224.29886735	328937.027872313	554045.755125201
Bpendula	AllSamples	8.42152577732645e-07	200	0.011988106457796	0.0071856986456358	0.0391056112087974	1625.77717709005	385717.710997298	231200.085123417	1258224.29886735	328937.027872313	554045.755125201
Bpendula	AllSamples	8.42152577732645e-07	200	0.011988106457796	0.0071856986456358	0.0391056112087974	1625.77717709005	385717.710997298	231200.085123417	1258224.29886735	328937.027872313	554045.755125201
Bpendula	AllSamples	8.42385170189279e-07	200	0.011988106457796	0.0071856986456358	0.0391056112087974	1626.2261972766	385717.710997298	231200.085123417	1258224.29886735	328937.027872313	554045.755125201
Bpendula	AllSamples	8.42385170189279e-07	200	0.011988106457796	0.0071856986456358	0.0391056112087974	1626.2261972766	385717.710997298	231200.085123417	1258224.29886735	328937.027872313	554045.755125201
Bpendula	AllSamples	8.42797468272892e-07	200	0.011988106457796	0.0071856986456358	0.0391056112087974	1627.02213952296	385717.710997298	231200.085123417	1258224.29886735	328937.027872313	554045.755125201
Bpendula	AllSamples	8.42797468272892e-07	200	0.011988106457796	0.0071856986456358	0.0391056112087974	1627.02213952296	385717.710997298	231200.085123417	1258224.29886735	328937.027872313	554045.755125201
Bpendula	AllSamples	8.42903195335467e-07	200	0.011988106457796	0.0071856986456358	0.0391056112087974	1627.22624582137	385717.710997298	231200.085123417	1258224.29886735	328937.027872313	554045.755125201
Bpendula	AllSamples	8.42903195335467e-07	200	0.011988106457796	0.0071856986456358	0.0391056112087974	1627.22624582137	385717.710997298	231200.085123417	1258224.29886735	328937.027872313	554045.755125201
Bpendula	AllSamples	8.43792445580724e-07	200	0.011988106457796	0.0071856986456358	0.0391056112087974	1628.94294513653	385717.710997298	231200.085123417	1258224.29886735	328937.027872313	554045.755125201
Bpendula	AllSamples	8.43792445580724e-07	200	0.011988106457796	0.0071856986456358	0.0391056112087974	1628.94294513653	385717.710997298	231200.085123417	1258224.29886735	328937.027872313	554045.755125201
Bpendula	AllSamples	8.43951101549087e-07	200	0.011988106457796	0.0071856986456358	0.0391056112087974	1629.24923078974	385717.710997298	231200.085123417	1258224.29886735	328937.027872313	554045.755125201
Bpendula	AllSamples	8.43951101549087e-07	200	0.011988106457796	0.0071856986456358	0.0391056112087974	1629.24923078974	385717.710997298	231200.085123417	1258224.29886735	328937.027872313	554045.755125201
Bpendula	AllSamples	8.43989049270487e-07	200	0.011988106457796	0.0071856986456358	0.0391056112087974	1629.32248893916	385717.710997298	231200.085123417	1258224.29886735	328937.027872313	554045.755125201
Bpendula	AllSamples	8.43989049270487e-07	200	0.011988106457796	0.0071856986456358	0.0391056112087974	1629.32248893916	385717.710997298	231200.085123417	1258224.29886735	328937.027872313	554045.755125201
Bpendula	AllSamples	8.44162200284699e-07	200	0.011988106457796	0.0071856986456358	0.0391056112087974	1629.65675730637	385717.710997298	231200.085123417	1258224.29886735	328937.027872313	554045.755125201
Bpendula	AllSamples	8.44162200284699e-07	200	0.011988106457796	0.0071856986456358	0.0391056112087974	1629.65675730637	385717.710997298	231200.085123417	1258224.29886735	328937.027872313	554045.755125201
Bpendula	AllSamples	8.44398207379986e-07	200	0.011988106457796	0.0071856986456358	0.0391056112087974	1630.11236945943	385717.710997298	231200.085123417	1258224.29886735	328937.027872313	554045.755125201
Bpendula	AllSamples	8.44398207379986e-07	200	0.011988106457796	0.0071856986456358	0.0391056112087974	1630.11236945943	385717.710997298	231200.085123417	1258224.29886735	328937.027872313	554045.755125201
Bpendula	AllSamples	8.44573026497393e-07	200	0.011988106457796	0.0071856986456358	0.0391056112087974	1630.44985810307	385717.710997298	231200.085123417	1258224.29886735	328937.027872313	554045.755125201
Bpendula	AllSamples	8.44573026497393e-07	200	0.011988106457796	0.0071856986456358	0.0391056112087974	1630.44985810307	385717.710997298	231200.085123417	1258224.29886735	328937.027872313	554045.755125201
Bpendula	AllSamples	8.45075699227057e-07	200	0.011988106457796	0.0071856986456358	0.0391056112087974	1631.4202687781	385717.710997298	231200.085123417	1258224.29886735	328937.027872313	554045.755125201
Bpendula	AllSamples	8.45075699227057e-07	200	0.011988106457796	0.0071856986456358	0.0391056112087974	1631.4202687781	385717.710997298	231200.085123417	1258224.29886735	328937.027872313	554045.755125201
Bpendula	AllSamples	8.45139342809352e-07	200	0.011988106457796	0.0071856986456358	0.0391056112087974	1631.54313283659	385717.710997298	231200.085123417	1258224.29886735	328937.027872313	554045.755125201
Bpendula	AllSamples	8.45139342809352e-07	200	0.011988106457796	0.0071856986456358	0.0391056112087974	1631.54313283659	385717.710997298	231200.085123417	1258224.29886735	328937.027872313	554045.755125201
Bpendula	AllSamples	8.45234553693305e-07	200	0.011988106457796	0.0071856986456358	0.0391056112087974	1631.72693763186	385717.710997298	231200.085123417	1258224.29886735	328937.027872313	554045.755125201
Bpendula	AllSamples	8.45234553693305e-07	200	0.011988106457796	0.0071856986456358	0.0391056112087974	1631.72693763186	385717.710997298	231200.085123417	1258224.29886735	328937.027872313	554045.755125201
Bpendula	AllSamples	8.45422933626451e-07	200	0.011988106457796	0.0071856986456358	0.0391056112087974	1632.09060545647	385717.710997298	231200.085123417	1258224.29886735	328937.027872313	554045.755125201
Bpendula	AllSamples	8.45422933626451e-07	200	0.011988106457796	0.0071856986456358	0.0391056112087974	1632.09060545647	385717.710997298	231200.085123417	1258224.29886735	328937.027872313	554045.755125201
Bpendula	AllSamples	8.45559717900426e-07	200	0.011988106457796	0.0071856986456358	0.0391056112087974	1632.35466776144	385717.710997298	231200.085123417	1258224.29886735	328937.027872313	554045.755125201
Bpendula	AllSamples	8.45559717900426e-07	200	0.011988106457796	0.0071856986456358	0.0391056112087974	1632.35466776144	385717.710997298	231200.085123417	1258224.29886735	328937.027872313	554045.755125201
Bpendula	AllSamples	8.45976951123999e-07	200	0.011988106457796	0.0071856986456358	0.0391056112087974	1633.16013730502	385717.710997298	231200.085123417	1258224.29886735	328937.027872313	554045.755125201
Bpendula	AllSamples	8.45976951123999e-07	200	0.011988106457796	0.0071856986456358	0.0391056112087974	1633.16013730502	385717.710997298	231200.085123417	1258224.29886735	328937.027872313	554045.755125201
Bpendula	AllSamples	8.46005998831446e-07	200	0.011988106457796	0.0071856986456358	0.0391056112087974	1633.21621396032	385717.710997298	231200.085123417	1258224.29886735	328937.027872313	554045.755125201
Bpendula	AllSamples	8.46005998831446e-07	200	0.011988106457796	0.0071856986456358	0.0391056112087974	1633.21621396032	385717.710997298	231200.085123417	1258224.29886735	328937.027872313	554045.755125201
Bpendula	AllSamples	8.46068502402836e-07	200	0.011988106457796	0.0071856986456358	0.0391056112087974	1633.33687722555	385717.710997298	231200.085123417	1258224.29886735	328937.027872313	554045.755125201
Bpendula	AllSamples	8.46068502402836e-07	200	0.011988106457796	0.0071856986456358	0.0391056112087974	1633.33687722555	385717.710997298	231200.085123417	1258224.29886735	328937.027872313	554045.755125201
Bpendula	AllSamples	8.46206461506278e-07	200	0.011988106457796	0.0071856986456358	0.0391056112087974	1633.60320754108	385717.710997298	231200.085123417	1258224.29886735	328937.027872313	554045.755125201
Bpendula	AllSamples	8.46206461506278e-07	200	0.011988106457796	0.0071856986456358	0.0391056112087974	1633.60320754108	385717.710997298	231200.085123417	1258224.29886735	328937.027872313	554045.755125201
Bpendula	AllSamples	8.46372047349021e-07	200	0.011988106457796	0.0071856986456358	0.0391056112087974	1633.92287133016	385717.710997298	231200.085123417	1258224.29886735	328937.027872313	554045.755125201
Bpendula	AllSamples	8.46372047349021e-07	200	0.011988106457796	0.0071856986456358	0.0391056112087974	1633.92287133016	385717.710997298	231200.085123417	1258224.29886735	328937.027872313	554045.755125201
Bpendula	AllSamples	8.46505734893252e-07	200	0.011988106457796	0.0071856986456358	0.0391056112087974	1634.18095539238	385717.710997298	231200.085123417	1258224.29886735	328937.027872313	554045.755125201
Bpendula	AllSamples	8.46505734893252e-07	200	0.011988106457796	0.0071856986456358	0.0391056112087974	1634.18095539238	385717.710997298	231200.085123417	1258224.29886735	328937.027872313	554045.755125201
Bpendula	AllSamples	8.46525945514103e-07	200	0.011988106457796	0.0071856986456358	0.0391056112087974	1634.21997203495	385717.710997298	231200.085123417	1258224.29886735	328937.027872313	554045.755125201
Bpendula	AllSamples	8.46525945514103e-07	200	0.011988106457796	0.0071856986456358	0.0391056112087974	1634.21997203495	385717.710997298	231200.085123417	1258224.29886735	328937.027872313	554045.755125201
Bpendula	AllSamples	8.46658455078151e-07	200	0.011988106457796	0.0071856986456358	0.0391056112087974	1634.47578200415	385717.710997298	231200.085123417	1258224.29886735	328937.027872313	554045.755125201
Bpendula	AllSamples	8.46658455078151e-07	200	0.011988106457796	0.0071856986456358	0.0391056112087974	1634.47578200415	385717.710997298	231200.085123417	1258224.29886735	328937.027872313	554045.755125201
Bpendula	AllSamples	8.47582295470622e-07	200	0.011988106457796	0.0071856986456358	0.0391056112087974	1636.25925766529	385717.710997298	231200.085123417	1258224.29886735	328937.027872313	554045.755125201
Bpendula	AllSamples	8.47582295470622e-07	200	0.011988106457796	0.0071856986456358	0.0391056112087974	1636.25925766529	385717.710997298	231200.085123417	1258224.29886735	328937.027872313	554045.755125201
Bpendula	AllSamples	8.47671261539336e-07	200	0.011988106457796	0.0071856986456358	0.0391056112087974	1636.4310068327	385717.710997298	231200.085123417	1258224.29886735	328937.027872313	554045.755125201
Bpendula	AllSamples	8.47671261539336e-07	200	0.011988106457796	0.0071856986456358	0.0391056112087974	1636.4310068327	385717.710997298	231200.085123417	1258224.29886735	328937.027872313	554045.755125201
Bpendula	AllSamples	8.47791597915979e-07	200	0.011988106457796	0.0071856986456358	0.0391056112087974	1636.66331644011	385717.710997298	231200.085123417	1258224.29886735	328937.027872313	554045.755125201
Bpendula	AllSamples	8.47791597915979e-07	200	0.011988106457796	0.0071856986456358	0.0391056112087974	1636.66331644011	385717.710997298	231200.085123417	1258224.29886735	328937.027872313	554045.755125201
Bpendula	AllSamples	8.48073155376507e-07	200	0.011988106457796	0.0071856986456358	0.0391056112087974	1637.20686366121	385717.710997298	231200.085123417	1258224.29886735	328937.027872313	554045.755125201
Bpendula	AllSamples	8.48073155376507e-07	200	0.011988106457796	0.0071856986456358	0.0391056112087974	1637.20686366121	385717.710997298	231200.085123417	1258224.29886735	328937.027872313	554045.755125201
Bpendula	AllSamples	8.48338932465353e-07	200	0.011988106457796	0.0071856986456358	0.0391056112087974	1637.71994684431	385717.710997298	231200.085123417	1258224.29886735	328937.027872313	554045.755125201
Bpendula	AllSamples	8.48338932465353e-07	200	0.011988106457796	0.0071856986456358	0.0391056112087974	1637.71994684431	385717.710997298	231200.085123417	1258224.29886735	328937.027872313	554045.755125201
Bpendula	AllSamples	8.48983506454594e-07	200	0.011988106457796	0.0071856986456358	0.0391056112087974	1638.96429817489	385717.710997298	231200.085123417	1258224.29886735	328937.027872313	554045.755125201
Bpendula	AllSamples	8.48983506454594e-07	200	0.011988106457796	0.0071856986456358	0.0391056112087974	1638.96429817489	385717.710997298	231200.085123417	1258224.29886735	328937.027872313	554045.755125201
Bpendula	AllSamples	8.49519469228205e-07	200	0.011988106457796	0.0071856986456358	0.0391056112087974	1639.99897534403	385717.710997298	231200.085123417	1258224.29886735	328937.027872313	554045.755125201
Bpendula	AllSamples	8.49519469228205e-07	200	0.011988106457796	0.0071856986456358	0.0391056112087974	1639.99897534403	385717.710997298	231200.085123417	1258224.29886735	328937.027872313	554045.755125201
Bpendula	AllSamples	8.49536529480551e-07	200	0.011988106457796	0.0071856986456358	0.0391056112087974	1640.03191019411	385717.710997298	231200.085123417	1258224.29886735	328937.027872313	554045.755125201
Bpendula	AllSamples	8.49536529480551e-07	200	0.011988106457796	0.0071856986456358	0.0391056112087974	1640.03191019411	385717.710997298	231200.085123417	1258224.29886735	328937.027872313	554045.755125201
Bpendula	AllSamples	8.4955615524129e-07	200	0.011988106457796	0.0071856986456358	0.0391056112087974	1640.06979776311	385717.710997298	231200.085123417	1258224.29886735	328937.027872313	554045.755125201
Bpendula	AllSamples	8.4955615524129e-07	200	0.011988106457796	0.0071856986456358	0.0391056112087974	1640.06979776311	385717.710997298	231200.085123417	1258224.29886735	328937.027872313	554045.755125201
Bpendula	AllSamples	8.4989460771853e-07	200	0.011988106457796	0.0071856986456358	0.0391056112087974	1640.7231809238	385717.710997298	231200.085123417	1258224.29886735	328937.027872313	554045.755125201
Bpendula	AllSamples	8.4989460771853e-07	200	0.011988106457796	0.0071856986456358	0.0391056112087974	1640.7231809238	385717.710997298	231200.085123417	1258224.29886735	328937.027872313	554045.755125201
Bpendula	AllSamples	8.50721736278032e-07	200	0.011988106457796	0.0071856986456358	0.0391056112087974	1642.3199542047	385717.710997298	231200.085123417	1258224.29886735	328937.027872313	554045.755125201
Bpendula	AllSamples	8.50721736278032e-07	200	0.011988106457796	0.0071856986456358	0.0391056112087974	1642.3199542047	385717.710997298	231200.085123417	1258224.29886735	328937.027872313	554045.755125201
Bpendula	AllSamples	8.51571136939826e-07	200	0.011988106457796	0.0071856986456358	0.0391056112087974	1643.95972382206	385717.710997298	231200.085123417	1258224.29886735	328937.027872313	554045.755125201
Bpendula	AllSamples	8.51571136939826e-07	200	0.011988106457796	0.0071856986456358	0.0391056112087974	1643.95972382206	385717.710997298	231200.085123417	1258224.29886735	328937.027872313	554045.755125201
Bpendula	AllSamples	8.51595816948226e-07	200	0.011988106457796	0.0071856986456358	0.0391056112087974	1644.00736862592	385717.710997298	231200.085123417	1258224.29886735	328937.027872313	554045.755125201
Bpendula	AllSamples	8.51595816948226e-07	200	0.011988106457796	0.0071856986456358	0.0391056112087974	1644.00736862592	385717.710997298	231200.085123417	1258224.29886735	328937.027872313	554045.755125201
Bpendula	AllSamples	8.51697552410964e-07	200	0.011988106457796	0.0071856986456358	0.0391056112087974	1644.20376913314	385717.710997298	231200.085123417	1258224.29886735	328937.027872313	554045.755125201
Bpendula	AllSamples	8.51697552410964e-07	200	0.011988106457796	0.0071856986456358	0.0391056112087974	1644.20376913314	385717.710997298	231200.085123417	1258224.29886735	328937.027872313	554045.755125201
Bpendula	AllSamples	8.52021212614631e-07	200	0.011988106457796	0.0071856986456358	0.0391056112087974	1644.82859578114	385717.710997298	231200.085123417	1258224.29886735	328937.027872313	554045.755125201
Bpendula	AllSamples	8.52021212614631e-07	200	0.011988106457796	0.0071856986456358	0.0391056112087974	1644.82859578114	385717.710997298	231200.085123417	1258224.29886735	328937.027872313	554045.755125201
Bpendula	AllSamples	8.52118171919555e-07	200	0.011988106457796	0.0071856986456358	0.0391056112087974	1645.01577590648	385717.710997298	231200.085123417	1258224.29886735	328937.027872313	554045.755125201
Bpendula	AllSamples	8.52118171919555e-07	200	0.011988106457796	0.0071856986456358	0.0391056112087974	1645.01577590648	385717.710997298	231200.085123417	1258224.29886735	328937.027872313	554045.755125201
Bpendula	AllSamples	8.52772985758606e-07	200	0.011988106457796	0.0071856986456358	0.0391056112087974	1646.27989528688	385717.710997298	231200.085123417	1258224.29886735	328937.027872313	554045.755125201
Bpendula	AllSamples	8.52772985758606e-07	200	0.011988106457796	0.0071856986456358	0.0391056112087974	1646.27989528688	385717.710997298	231200.085123417	1258224.29886735	328937.027872313	554045.755125201
Bpendula	AllSamples	8.53329095102492e-07	200	0.011988106457796	0.0071856986456358	0.0391056112087974	1647.35346544883	385717.710997298	231200.085123417	1258224.29886735	328937.027872313	554045.755125201
Bpendula	AllSamples	8.53329095102492e-07	200	0.011988106457796	0.0071856986456358	0.0391056112087974	1647.35346544883	385717.710997298	231200.085123417	1258224.29886735	328937.027872313	554045.755125201
Bpendula	AllSamples	8.53409670855243e-07	200	0.011988106457796	0.0071856986456358	0.0391056112087974	1647.50901709506	385717.710997298	231200.085123417	1258224.29886735	328937.027872313	554045.755125201
Bpendula	AllSamples	8.53409670855243e-07	200	0.011988106457796	0.0071856986456358	0.0391056112087974	1647.50901709506	385717.710997298	231200.085123417	1258224.29886735	328937.027872313	554045.755125201
Bpendula	AllSamples	8.53496688789116e-07	200	0.011988106457796	0.0071856986456358	0.0391056112087974	1647.67700538439	385717.710997298	231200.085123417	1258224.29886735	328937.027872313	554045.755125201
Bpendula	AllSamples	8.53496688789116e-07	200	0.011988106457796	0.0071856986456358	0.0391056112087974	1647.67700538439	385717.710997298	231200.085123417	1258224.29886735	328937.027872313	554045.755125201
Bpendula	AllSamples	8.53497456038889e-07	200	0.011988106457796	0.0071856986456358	0.0391056112087974	1647.67848656156	385717.710997298	231200.085123417	1258224.29886735	328937.027872313	554045.755125201
Bpendula	AllSamples	8.53497456038889e-07	200	0.011988106457796	0.0071856986456358	0.0391056112087974	1647.67848656156	385717.710997298	231200.085123417	1258224.29886735	328937.027872313	554045.755125201
Bpendula	AllSamples	8.53504928309721e-07	200	0.011988106457796	0.0071856986456358	0.0391056112087974	1647.69291179483	385717.710997298	231200.085123417	1258224.29886735	328937.027872313	554045.755125201
Bpendula	AllSamples	8.53504928309721e-07	200	0.011988106457796	0.0071856986456358	0.0391056112087974	1647.69291179483	385717.710997298	231200.085123417	1258224.29886735	328937.027872313	554045.755125201
Bpendula	AllSamples	8.54283234345669e-07	200	0.011988106457796	0.0071856986456358	0.0391056112087974	1649.19543309975	385717.710997298	231200.085123417	1258224.29886735	328937.027872313	554045.755125201
Bpendula	AllSamples	8.54283234345669e-07	200	0.011988106457796	0.0071856986456358	0.0391056112087974	1649.19543309975	385717.710997298	231200.085123417	1258224.29886735	328937.027872313	554045.755125201
Bpendula	AllSamples	8.54295562907085e-07	200	0.011988106457796	0.0071856986456358	0.0391056112087974	1649.21923341136	385717.710997298	231200.085123417	1258224.29886735	328937.027872313	554045.755125201
Bpendula	AllSamples	8.54295562907085e-07	200	0.011988106457796	0.0071856986456358	0.0391056112087974	1649.21923341136	385717.710997298	231200.085123417	1258224.29886735	328937.027872313	554045.755125201
Bpendula	AllSamples	8.54903345353475e-07	200	0.011988106457796	0.0071856986456358	0.0391056112087974	1650.39255859744	385717.710997298	231200.085123417	1258224.29886735	328937.027872313	554045.755125201
Bpendula	AllSamples	8.54903345353475e-07	200	0.011988106457796	0.0071856986456358	0.0391056112087974	1650.39255859744	385717.710997298	231200.085123417	1258224.29886735	328937.027872313	554045.755125201
Bpendula	AllSamples	8.55459424111417e-07	200	0.011988106457796	0.0071856986456358	0.0391056112087974	1651.46606971316	385717.710997298	231200.085123417	1258224.29886735	328937.027872313	554045.755125201
Bpendula	AllSamples	8.55459424111417e-07	200	0.011988106457796	0.0071856986456358	0.0391056112087974	1651.46606971316	385717.710997298	231200.085123417	1258224.29886735	328937.027872313	554045.755125201
Bpendula	AllSamples	8.55572042073033e-07	200	0.011988106457796	0.0071856986456358	0.0391056112087974	1651.68347890547	385717.710997298	231200.085123417	1258224.29886735	328937.027872313	554045.755125201
Bpendula	AllSamples	8.55572042073033e-07	200	0.011988106457796	0.0071856986456358	0.0391056112087974	1651.68347890547	385717.710997298	231200.085123417	1258224.29886735	328937.027872313	554045.755125201
Bpendula	AllSamples	8.55803993724054e-07	200	0.011988106457796	0.0071856986456358	0.0391056112087974	1652.13126201555	385717.710997298	231200.085123417	1258224.29886735	328937.027872313	554045.755125201
Bpendula	AllSamples	8.55803993724054e-07	200	0.011988106457796	0.0071856986456358	0.0391056112087974	1652.13126201555	385717.710997298	231200.085123417	1258224.29886735	328937.027872313	554045.755125201
Bpendula	AllSamples	8.56243266604636e-07	200	0.011988106457796	0.0071856986456358	0.0391056112087974	1652.97927915953	385717.710997298	231200.085123417	1258224.29886735	328937.027872313	554045.755125201
Bpendula	AllSamples	8.56243266604636e-07	200	0.011988106457796	0.0071856986456358	0.0391056112087974	1652.97927915953	385717.710997298	231200.085123417	1258224.29886735	328937.027872313	554045.755125201
Bpendula	AllSamples	8.569768335522e-07	200	0.011988106457796	0.0071856986456358	0.0391056112087974	1654.39543156795	385717.710997298	231200.085123417	1258224.29886735	328937.027872313	554045.755125201
Bpendula	AllSamples	8.569768335522e-07	200	0.011988106457796	0.0071856986456358	0.0391056112087974	1654.39543156795	385717.710997298	231200.085123417	1258224.29886735	328937.027872313	554045.755125201
Bpendula	AllSamples	8.57238349171515e-07	200	0.011988106457796	0.0071856986456358	0.0391056112087974	1654.9002879759	385717.710997298	231200.085123417	1258224.29886735	328937.027872313	554045.755125201
Bpendula	AllSamples	8.57238349171515e-07	200	0.011988106457796	0.0071856986456358	0.0391056112087974	1654.9002879759	385717.710997298	231200.085123417	1258224.29886735	328937.027872313	554045.755125201
Bpendula	AllSamples	8.57254478251784e-07	200	0.011988106457796	0.0071856986456358	0.0391056112087974	1654.93142519649	385717.710997298	231200.085123417	1258224.29886735	328937.027872313	554045.755125201
Bpendula	AllSamples	8.57254478251784e-07	200	0.011988106457796	0.0071856986456358	0.0391056112087974	1654.93142519649	385717.710997298	231200.085123417	1258224.29886735	328937.027872313	554045.755125201
Bpendula	AllSamples	8.57450480687676e-07	200	0.011988106457796	0.0071856986456358	0.0391056112087974	1655.30980827737	385717.710997298	231200.085123417	1258224.29886735	328937.027872313	554045.755125201
Bpendula	AllSamples	8.57450480687676e-07	200	0.011988106457796	0.0071856986456358	0.0391056112087974	1655.30980827737	385717.710997298	231200.085123417	1258224.29886735	328937.027872313	554045.755125201
Bpendula	AllSamples	8.58018575503269e-07	200	0.011988106457796	0.0071856986456358	0.0391056112087974	1656.40651641558	385717.710997298	231200.085123417	1258224.29886735	328937.027872313	554045.755125201
Bpendula	AllSamples	8.58018575503269e-07	200	0.011988106457796	0.0071856986456358	0.0391056112087974	1656.40651641558	385717.710997298	231200.085123417	1258224.29886735	328937.027872313	554045.755125201
Bpendula	AllSamples	8.58102894310185e-07	200	0.011988106457796	0.0071856986456358	0.0391056112087974	1656.56929403511	385717.710997298	231200.085123417	1258224.29886735	328937.027872313	554045.755125201
Bpendula	AllSamples	8.58102894310185e-07	200	0.011988106457796	0.0071856986456358	0.0391056112087974	1656.56929403511	385717.710997298	231200.085123417	1258224.29886735	328937.027872313	554045.755125201
Bpendula	AllSamples	8.58512628030374e-07	200	0.011988106457796	0.0071856986456358	0.0391056112087974	1657.36028577292	385717.710997298	231200.085123417	1258224.29886735	328937.027872313	554045.755125201
Bpendula	AllSamples	8.58512628030374e-07	200	0.011988106457796	0.0071856986456358	0.0391056112087974	1657.36028577292	385717.710997298	231200.085123417	1258224.29886735	328937.027872313	554045.755125201
Bpendula	AllSamples	8.58864543251233e-07	200	0.011988106457796	0.0071856986456358	0.0391056112087974	1658.03965878617	385717.710997298	231200.085123417	1258224.29886735	328937.027872313	554045.755125201
Bpendula	AllSamples	8.58864543251233e-07	200	0.011988106457796	0.0071856986456358	0.0391056112087974	1658.03965878617	385717.710997298	231200.085123417	1258224.29886735	328937.027872313	554045.755125201
Bpendula	AllSamples	8.59238279287447e-07	200	0.011988106457796	0.0071856986456358	0.0391056112087974	1658.76115692557	385717.710997298	231200.085123417	1258224.29886735	328937.027872313	554045.755125201
Bpendula	AllSamples	8.59238279287447e-07	200	0.011988106457796	0.0071856986456358	0.0391056112087974	1658.76115692557	385717.710997298	231200.085123417	1258224.29886735	328937.027872313	554045.755125201
Bpendula	AllSamples	8.59288163213597e-07	200	0.011988106457796	0.0071856986456358	0.0391056112087974	1658.85745794131	385717.710997298	231200.085123417	1258224.29886735	328937.027872313	554045.755125201
Bpendula	AllSamples	8.59288163213597e-07	200	0.011988106457796	0.0071856986456358	0.0391056112087974	1658.85745794131	385717.710997298	231200.085123417	1258224.29886735	328937.027872313	554045.755125201
Bpendula	AllSamples	8.59520845747871e-07	200	0.011988106457796	0.0071856986456358	0.0391056112087974	1659.30665202292	385717.710997298	231200.085123417	1258224.29886735	328937.027872313	554045.755125201
Bpendula	AllSamples	8.59520845747871e-07	200	0.011988106457796	0.0071856986456358	0.0391056112087974	1659.30665202292	385717.710997298	231200.085123417	1258224.29886735	328937.027872313	554045.755125201
Bpendula	AllSamples	8.59576675377948e-07	200	0.011988106457796	0.0071856986456358	0.0391056112087974	1659.41443123156	385717.710997298	231200.085123417	1258224.29886735	328937.027872313	554045.755125201
Bpendula	AllSamples	8.59576675377948e-07	200	0.011988106457796	0.0071856986456358	0.0391056112087974	1659.41443123156	385717.710997298	231200.085123417	1258224.29886735	328937.027872313	554045.755125201
Bpendula	AllSamples	8.6030244601985e-07	200	0.011988106457796	0.0071856986456358	0.0391056112087974	1660.81553285685	385717.710997298	231200.085123417	1258224.29886735	328937.027872313	554045.755125201
Bpendula	AllSamples	8.6030244601985e-07	200	0.011988106457796	0.0071856986456358	0.0391056112087974	1660.81553285685	385717.710997298	231200.085123417	1258224.29886735	328937.027872313	554045.755125201
Bpendula	AllSamples	8.60562251040435e-07	200	0.011988106457796	0.0071856986456358	0.0391056112087974	1661.31708695065	385717.710997298	231200.085123417	1258224.29886735	328937.027872313	554045.755125201
Bpendula	AllSamples	8.60562251040435e-07	200	0.011988106457796	0.0071856986456358	0.0391056112087974	1661.31708695065	385717.710997298	231200.085123417	1258224.29886735	328937.027872313	554045.755125201
Bpendula	AllSamples	8.61140031752148e-07	200	0.011988106457796	0.0071856986456358	0.0391056112087974	1662.43249373001	385717.710997298	231200.085123417	1258224.29886735	328937.027872313	554045.755125201
Bpendula	AllSamples	8.61140031752148e-07	200	0.011988106457796	0.0071856986456358	0.0391056112087974	1662.43249373001	385717.710997298	231200.085123417	1258224.29886735	328937.027872313	554045.755125201
Bpendula	AllSamples	8.61212779733409e-07	200	0.011988106457796	0.0071856986456358	0.0391056112087974	1662.57293384828	385717.710997298	231200.085123417	1258224.29886735	328937.027872313	554045.755125201
Bpendula	AllSamples	8.61212779733409e-07	200	0.011988106457796	0.0071856986456358	0.0391056112087974	1662.57293384828	385717.710997298	231200.085123417	1258224.29886735	328937.027872313	554045.755125201
Bpendula	AllSamples	8.61501471689774e-07	200	0.011988106457796	0.0071856986456358	0.0391056112087974	1663.13025422736	385717.710997298	231200.085123417	1258224.29886735	328937.027872313	554045.755125201
Bpendula	AllSamples	8.61501471689774e-07	200	0.011988106457796	0.0071856986456358	0.0391056112087974	1663.13025422736	385717.710997298	231200.085123417	1258224.29886735	328937.027872313	554045.755125201
Bpendula	AllSamples	8.61557517771396e-07	200	0.011988106457796	0.0071856986456358	0.0391056112087974	1663.23845129613	385717.710997298	231200.085123417	1258224.29886735	328937.027872313	554045.755125201
Bpendula	AllSamples	8.61557517771396e-07	200	0.011988106457796	0.0071856986456358	0.0391056112087974	1663.23845129613	385717.710997298	231200.085123417	1258224.29886735	328937.027872313	554045.755125201
Bpendula	AllSamples	8.61718610345202e-07	200	0.011988106457796	0.0071856986456358	0.0391056112087974	1663.54944082085	385717.710997298	231200.085123417	1258224.29886735	328937.027872313	554045.755125201
Bpendula	AllSamples	8.61718610345202e-07	200	0.011988106457796	0.0071856986456358	0.0391056112087974	1663.54944082085	385717.710997298	231200.085123417	1258224.29886735	328937.027872313	554045.755125201
Bpendula	AllSamples	8.62028561338073e-07	200	0.011988106457796	0.0071856986456358	0.0391056112087974	1664.14780181095	385717.710997298	231200.085123417	1258224.29886735	328937.027872313	554045.755125201
Bpendula	AllSamples	8.62028561338073e-07	200	0.011988106457796	0.0071856986456358	0.0391056112087974	1664.14780181095	385717.710997298	231200.085123417	1258224.29886735	328937.027872313	554045.755125201
Bpendula	AllSamples	8.62479947000494e-07	200	0.011988106457796	0.0071856986456358	0.0391056112087974	1665.01920270366	385717.710997298	231200.085123417	1258224.29886735	328937.027872313	554045.755125201
Bpendula	AllSamples	8.62479947000494e-07	200	0.011988106457796	0.0071856986456358	0.0391056112087974	1665.01920270366	385717.710997298	231200.085123417	1258224.29886735	328937.027872313	554045.755125201
Bpendula	AllSamples	8.62561191418982e-07	200	0.011988106457796	0.0071856986456358	0.0391056112087974	1665.17604521039	385717.710997298	231200.085123417	1258224.29886735	328937.027872313	554045.755125201
Bpendula	AllSamples	8.62561191418982e-07	200	0.011988106457796	0.0071856986456358	0.0391056112087974	1665.17604521039	385717.710997298	231200.085123417	1258224.29886735	328937.027872313	554045.755125201
Bpendula	AllSamples	8.62781702239294e-07	200	0.011988106457796	0.0071856986456358	0.0391056112087974	1665.6017417747	385717.710997298	231200.085123417	1258224.29886735	328937.027872313	554045.755125201
Bpendula	AllSamples	8.62781702239294e-07	200	0.011988106457796	0.0071856986456358	0.0391056112087974	1665.6017417747	385717.710997298	231200.085123417	1258224.29886735	328937.027872313	554045.755125201
Bpendula	AllSamples	8.6292166086836e-07	200	0.011988106457796	0.0071856986456358	0.0391056112087974	1665.8719321783	385717.710997298	231200.085123417	1258224.29886735	328937.027872313	554045.755125201
Bpendula	AllSamples	8.6292166086836e-07	200	0.011988106457796	0.0071856986456358	0.0391056112087974	1665.8719321783	385717.710997298	231200.085123417	1258224.29886735	328937.027872313	554045.755125201
Bpendula	AllSamples	8.62981826957925e-07	200	0.011988106457796	0.0071856986456358	0.0391056112087974	1665.98808293036	385717.710997298	231200.085123417	1258224.29886735	328937.027872313	554045.755125201
Bpendula	AllSamples	8.62981826957925e-07	200	0.011988106457796	0.0071856986456358	0.0391056112087974	1665.98808293036	385717.710997298	231200.085123417	1258224.29886735	328937.027872313	554045.755125201
Bpendula	AllSamples	8.63172893841979e-07	200	0.011988106457796	0.0071856986456358	0.0391056112087974	1666.35693791888	385717.710997298	231200.085123417	1258224.29886735	328937.027872313	554045.755125201
Bpendula	AllSamples	8.63172893841979e-07	200	0.011988106457796	0.0071856986456358	0.0391056112087974	1666.35693791888	385717.710997298	231200.085123417	1258224.29886735	328937.027872313	554045.755125201
Bpendula	AllSamples	8.63220177028479e-07	200	0.011988106457796	0.0071856986456358	0.0391056112087974	1666.4482182017	385717.710997298	231200.085123417	1258224.29886735	328937.027872313	554045.755125201
Bpendula	AllSamples	8.63220177028479e-07	200	0.011988106457796	0.0071856986456358	0.0391056112087974	1666.4482182017	385717.710997298	231200.085123417	1258224.29886735	328937.027872313	554045.755125201
Bpendula	AllSamples	8.63415128533932e-07	200	0.011988106457796	0.0071856986456358	0.0391056112087974	1666.82457245933	385717.710997298	231200.085123417	1258224.29886735	328937.027872313	554045.755125201
Bpendula	AllSamples	8.63415128533932e-07	200	0.011988106457796	0.0071856986456358	0.0391056112087974	1666.82457245933	385717.710997298	231200.085123417	1258224.29886735	328937.027872313	554045.755125201
Bpendula	AllSamples	8.63448964316577e-07	200	0.011988106457796	0.0071856986456358	0.0391056112087974	1666.88989250304	385717.710997298	231200.085123417	1258224.29886735	328937.027872313	554045.755125201
Bpendula	AllSamples	8.63448964316577e-07	200	0.011988106457796	0.0071856986456358	0.0391056112087974	1666.88989250304	385717.710997298	231200.085123417	1258224.29886735	328937.027872313	554045.755125201
Bpendula	AllSamples	8.63831725129067e-07	200	0.011988106457796	0.0071856986456358	0.0391056112087974	1667.62881299048	385717.710997298	231200.085123417	1258224.29886735	328937.027872313	554045.755125201
Bpendula	AllSamples	8.63831725129067e-07	200	0.011988106457796	0.0071856986456358	0.0391056112087974	1667.62881299048	385717.710997298	231200.085123417	1258224.29886735	328937.027872313	554045.755125201
Bpendula	AllSamples	8.63946330200503e-07	200	0.011988106457796	0.0071856986456358	0.0391056112087974	1667.85005830213	385717.710997298	231200.085123417	1258224.29886735	328937.027872313	554045.755125201
Bpendula	AllSamples	8.63946330200503e-07	200	0.011988106457796	0.0071856986456358	0.0391056112087974	1667.85005830213	385717.710997298	231200.085123417	1258224.29886735	328937.027872313	554045.755125201
Bpendula	AllSamples	8.64672385361301e-07	200	0.011988106457796	0.0071856986456358	0.0391056112087974	1669.2517091917	385717.710997298	231200.085123417	1258224.29886735	328937.027872313	554045.755125201
Bpendula	AllSamples	8.64672385361301e-07	200	0.011988106457796	0.0071856986456358	0.0391056112087974	1669.2517091917	385717.710997298	231200.085123417	1258224.29886735	328937.027872313	554045.755125201
Bpendula	AllSamples	8.64849022183434e-07	200	0.011988106457796	0.0071856986456358	0.0391056112087974	1669.59270691783	385717.710997298	231200.085123417	1258224.29886735	328937.027872313	554045.755125201
Bpendula	AllSamples	8.64849022183434e-07	200	0.011988106457796	0.0071856986456358	0.0391056112087974	1669.59270691783	385717.710997298	231200.085123417	1258224.29886735	328937.027872313	554045.755125201
Bpendula	AllSamples	8.64900713654245e-07	200	0.011988106457796	0.0071856986456358	0.0391056112087974	1669.69249740202	385717.710997298	231200.085123417	1258224.29886735	328937.027872313	554045.755125201
Bpendula	AllSamples	8.64900713654245e-07	200	0.011988106457796	0.0071856986456358	0.0391056112087974	1669.69249740202	385717.710997298	231200.085123417	1258224.29886735	328937.027872313	554045.755125201
Bpendula	AllSamples	8.65531045336864e-07	200	0.011988106457796	0.0071856986456358	0.0391056112087974	1670.90935393217	385717.710997298	231200.085123417	1258224.29886735	328937.027872313	554045.755125201
Bpendula	AllSamples	8.65531045336864e-07	200	0.011988106457796	0.0071856986456358	0.0391056112087974	1670.90935393217	385717.710997298	231200.085123417	1258224.29886735	328937.027872313	554045.755125201
Bpendula	AllSamples	8.658577889735e-07	200	0.011988106457796	0.0071856986456358	0.0391056112087974	1671.54013315347	385717.710997298	231200.085123417	1258224.29886735	328937.027872313	554045.755125201
Bpendula	AllSamples	8.658577889735e-07	200	0.011988106457796	0.0071856986456358	0.0391056112087974	1671.54013315347	385717.710997298	231200.085123417	1258224.29886735	328937.027872313	554045.755125201
Bpendula	AllSamples	8.65935725155982e-07	200	0.011988106457796	0.0071856986456358	0.0391056112087974	1671.69058910421	385717.710997298	231200.085123417	1258224.29886735	328937.027872313	554045.755125201
Bpendula	AllSamples	8.65935725155982e-07	200	0.011988106457796	0.0071856986456358	0.0391056112087974	1671.69058910421	385717.710997298	231200.085123417	1258224.29886735	328937.027872313	554045.755125201
Bpendula	AllSamples	8.66283933494736e-07	200	0.011988106457796	0.0071856986456358	0.0391056112087974	1672.36280597439	385717.710997298	231200.085123417	1258224.29886735	328937.027872313	554045.755125201
Bpendula	AllSamples	8.66283933494736e-07	200	0.011988106457796	0.0071856986456358	0.0391056112087974	1672.36280597439	385717.710997298	231200.085123417	1258224.29886735	328937.027872313	554045.755125201
Bpendula	AllSamples	8.66385904608559e-07	200	0.011988106457796	0.0071856986456358	0.0391056112087974	1672.55966140648	385717.710997298	231200.085123417	1258224.29886735	328937.027872313	554045.755125201
Bpendula	AllSamples	8.66385904608559e-07	200	0.011988106457796	0.0071856986456358	0.0391056112087974	1672.55966140648	385717.710997298	231200.085123417	1258224.29886735	328937.027872313	554045.755125201
Bpendula	AllSamples	8.66507422001566e-07	200	0.011988106457796	0.0071856986456358	0.0391056112087974	1672.79425096827	385717.710997298	231200.085123417	1258224.29886735	328937.027872313	554045.755125201
Bpendula	AllSamples	8.66507422001566e-07	200	0.011988106457796	0.0071856986456358	0.0391056112087974	1672.79425096827	385717.710997298	231200.085123417	1258224.29886735	328937.027872313	554045.755125201
Bpendula	AllSamples	8.66576406301036e-07	200	0.011988106457796	0.0071856986456358	0.0391056112087974	1672.92742529158	385717.710997298	231200.085123417	1258224.29886735	328937.027872313	554045.755125201
Bpendula	AllSamples	8.66576406301036e-07	200	0.011988106457796	0.0071856986456358	0.0391056112087974	1672.92742529158	385717.710997298	231200.085123417	1258224.29886735	328937.027872313	554045.755125201
Bpendula	AllSamples	8.6660208254321e-07	200	0.011988106457796	0.0071856986456358	0.0391056112087974	1672.97699332666	385717.710997298	231200.085123417	1258224.29886735	328937.027872313	554045.755125201
Bpendula	AllSamples	8.6660208254321e-07	200	0.011988106457796	0.0071856986456358	0.0391056112087974	1672.97699332666	385717.710997298	231200.085123417	1258224.29886735	328937.027872313	554045.755125201
Bpendula	AllSamples	8.66611344642098e-07	200	0.011988106457796	0.0071856986456358	0.0391056112087974	1672.99487382644	385717.710997298	231200.085123417	1258224.29886735	328937.027872313	554045.755125201
Bpendula	AllSamples	8.66611344642098e-07	200	0.011988106457796	0.0071856986456358	0.0391056112087974	1672.99487382644	385717.710997298	231200.085123417	1258224.29886735	328937.027872313	554045.755125201
Bpendula	AllSamples	8.67514477010188e-07	200	0.011988106457796	0.0071856986456358	0.0391056112087974	1674.73837260654	385717.710997298	231200.085123417	1258224.29886735	328937.027872313	554045.755125201
Bpendula	AllSamples	8.67514477010188e-07	200	0.011988106457796	0.0071856986456358	0.0391056112087974	1674.73837260654	385717.710997298	231200.085123417	1258224.29886735	328937.027872313	554045.755125201
Bpendula	AllSamples	8.67847492225804e-07	200	0.011988106457796	0.0071856986456358	0.0391056112087974	1675.38125912317	385717.710997298	231200.085123417	1258224.29886735	328937.027872313	554045.755125201
Bpendula	AllSamples	8.67847492225804e-07	200	0.011988106457796	0.0071856986456358	0.0391056112087974	1675.38125912317	385717.710997298	231200.085123417	1258224.29886735	328937.027872313	554045.755125201
Bpendula	AllSamples	8.68142802507741e-07	200	0.011988106457796	0.0071856986456358	0.0391056112087974	1675.95135619255	385717.710997298	231200.085123417	1258224.29886735	328937.027872313	554045.755125201
Bpendula	AllSamples	8.68142802507741e-07	200	0.011988106457796	0.0071856986456358	0.0391056112087974	1675.95135619255	385717.710997298	231200.085123417	1258224.29886735	328937.027872313	554045.755125201
Bpendula	AllSamples	8.68212613785556e-07	200	0.011988106457796	0.0071856986456358	0.0391056112087974	1676.08612699914	385717.710997298	231200.085123417	1258224.29886735	328937.027872313	554045.755125201
Bpendula	AllSamples	8.68212613785556e-07	200	0.011988106457796	0.0071856986456358	0.0391056112087974	1676.08612699914	385717.710997298	231200.085123417	1258224.29886735	328937.027872313	554045.755125201
Bpendula	AllSamples	8.68705425541194e-07	200	0.011988106457796	0.0071856986456358	0.0391056112087974	1677.03750104478	385717.710997298	231200.085123417	1258224.29886735	328937.027872313	554045.755125201
Bpendula	AllSamples	8.68705425541194e-07	200	0.011988106457796	0.0071856986456358	0.0391056112087974	1677.03750104478	385717.710997298	231200.085123417	1258224.29886735	328937.027872313	554045.755125201
Bpendula	AllSamples	8.69901581150054e-07	200	0.011988106457796	0.0071856986456358	0.0391056112087974	1679.34668175686	385717.710997298	231200.085123417	1258224.29886735	328937.027872313	554045.755125201
Bpendula	AllSamples	8.69901581150054e-07	200	0.011988106457796	0.0071856986456358	0.0391056112087974	1679.34668175686	385717.710997298	231200.085123417	1258224.29886735	328937.027872313	554045.755125201
Bpendula	AllSamples	8.70151578463556e-07	200	0.011988106457796	0.0071856986456358	0.0391056112087974	1679.8293020532	385717.710997298	231200.085123417	1258224.29886735	328937.027872313	554045.755125201
Bpendula	AllSamples	8.70151578463556e-07	200	0.011988106457796	0.0071856986456358	0.0391056112087974	1679.8293020532	385717.710997298	231200.085123417	1258224.29886735	328937.027872313	554045.755125201
Bpendula	AllSamples	8.70165181982906e-07	200	0.011988106457796	0.0071856986456358	0.0391056112087974	1679.85556367356	385717.710997298	231200.085123417	1258224.29886735	328937.027872313	554045.755125201
Bpendula	AllSamples	8.70165181982906e-07	200	0.011988106457796	0.0071856986456358	0.0391056112087974	1679.85556367356	385717.710997298	231200.085123417	1258224.29886735	328937.027872313	554045.755125201
Bpendula	AllSamples	8.70175397525349e-07	200	0.011988106457796	0.0071856986456358	0.0391056112087974	1679.87528479797	385717.710997298	231200.085123417	1258224.29886735	328937.027872313	554045.755125201
Bpendula	AllSamples	8.70175397525349e-07	200	0.011988106457796	0.0071856986456358	0.0391056112087974	1679.87528479797	385717.710997298	231200.085123417	1258224.29886735	328937.027872313	554045.755125201
Bpendula	AllSamples	8.70859375510941e-07	200	0.011988106457796	0.0071856986456358	0.0391056112087974	1681.19570561958	385717.710997298	231200.085123417	1258224.29886735	328937.027872313	554045.755125201
Bpendula	AllSamples	8.70859375510941e-07	200	0.011988106457796	0.0071856986456358	0.0391056112087974	1681.19570561958	385717.710997298	231200.085123417	1258224.29886735	328937.027872313	554045.755125201
Bpendula	AllSamples	8.70881485595585e-07	200	0.011988106457796	0.0071856986456358	0.0391056112087974	1681.23838918067	385717.710997298	231200.085123417	1258224.29886735	328937.027872313	554045.755125201
Bpendula	AllSamples	8.70881485595585e-07	200	0.011988106457796	0.0071856986456358	0.0391056112087974	1681.23838918067	385717.710997298	231200.085123417	1258224.29886735	328937.027872313	554045.755125201
Bpendula	AllSamples	8.71072660296571e-07	200	0.011988106457796	0.0071856986456358	0.0391056112087974	1681.60745230998	385717.710997298	231200.085123417	1258224.29886735	328937.027872313	554045.755125201
Bpendula	AllSamples	8.71072660296571e-07	200	0.011988106457796	0.0071856986456358	0.0391056112087974	1681.60745230998	385717.710997298	231200.085123417	1258224.29886735	328937.027872313	554045.755125201
Bpendula	AllSamples	8.71457956328835e-07	200	0.011988106457796	0.0071856986456358	0.0391056112087974	1682.35126704408	385717.710997298	231200.085123417	1258224.29886735	328937.027872313	554045.755125201
Bpendula	AllSamples	8.71457956328835e-07	200	0.011988106457796	0.0071856986456358	0.0391056112087974	1682.35126704408	385717.710997298	231200.085123417	1258224.29886735	328937.027872313	554045.755125201
Bpendula	AllSamples	8.71958697567541e-07	200	0.011988106457796	0.0071856986456358	0.0391056112087974	1683.31794897209	385717.710997298	231200.085123417	1258224.29886735	328937.027872313	554045.755125201
Bpendula	AllSamples	8.71958697567541e-07	200	0.011988106457796	0.0071856986456358	0.0391056112087974	1683.31794897209	385717.710997298	231200.085123417	1258224.29886735	328937.027872313	554045.755125201
Bpendula	AllSamples	8.72478695513307e-07	200	0.011988106457796	0.0071856986456358	0.0391056112087974	1684.32180601025	385717.710997298	231200.085123417	1258224.29886735	328937.027872313	554045.755125201
Bpendula	AllSamples	8.72478695513307e-07	200	0.011988106457796	0.0071856986456358	0.0391056112087974	1684.32180601025	385717.710997298	231200.085123417	1258224.29886735	328937.027872313	554045.755125201
Bpendula	AllSamples	8.72704639436038e-07	200	0.011988106457796	0.0071856986456358	0.0391056112087974	1684.75799118926	385717.710997298	231200.085123417	1258224.29886735	328937.027872313	554045.755125201
Bpendula	AllSamples	8.72704639436038e-07	200	0.011988106457796	0.0071856986456358	0.0391056112087974	1684.75799118926	385717.710997298	231200.085123417	1258224.29886735	328937.027872313	554045.755125201
Bpendula	AllSamples	8.72869067158194e-07	200	0.011988106457796	0.0071856986456358	0.0391056112087974	1685.07541922431	385717.710997298	231200.085123417	1258224.29886735	328937.027872313	554045.755125201
Bpendula	AllSamples	8.72869067158194e-07	200	0.011988106457796	0.0071856986456358	0.0391056112087974	1685.07541922431	385717.710997298	231200.085123417	1258224.29886735	328937.027872313	554045.755125201
Bpendula	AllSamples	8.73058190676125e-07	200	0.011988106457796	0.0071856986456358	0.0391056112087974	1685.44052254078	385717.710997298	231200.085123417	1258224.29886735	328937.027872313	554045.755125201
Bpendula	AllSamples	8.73058190676125e-07	200	0.011988106457796	0.0071856986456358	0.0391056112087974	1685.44052254078	385717.710997298	231200.085123417	1258224.29886735	328937.027872313	554045.755125201
Bpendula	AllSamples	8.73554716413871e-07	200	0.011988106457796	0.0071856986456358	0.0391056112087974	1686.39906643604	385717.710997298	231200.085123417	1258224.29886735	328937.027872313	554045.755125201
Bpendula	AllSamples	8.73554716413871e-07	200	0.011988106457796	0.0071856986456358	0.0391056112087974	1686.39906643604	385717.710997298	231200.085123417	1258224.29886735	328937.027872313	554045.755125201
Bpendula	AllSamples	8.73693136406629e-07	200	0.011988106457796	0.0071856986456358	0.0391056112087974	1686.66628649928	385717.710997298	231200.085123417	1258224.29886735	328937.027872313	554045.755125201
Bpendula	AllSamples	8.73693136406629e-07	200	0.011988106457796	0.0071856986456358	0.0391056112087974	1686.66628649928	385717.710997298	231200.085123417	1258224.29886735	328937.027872313	554045.755125201
Bpendula	AllSamples	8.74175353790645e-07	200	0.011988106457796	0.0071856986456358	0.0391056112087974	1687.59720809005	385717.710997298	231200.085123417	1258224.29886735	328937.027872313	554045.755125201
Bpendula	AllSamples	8.74175353790645e-07	200	0.011988106457796	0.0071856986456358	0.0391056112087974	1687.59720809005	385717.710997298	231200.085123417	1258224.29886735	328937.027872313	554045.755125201
Bpendula	AllSamples	8.74496238247322e-07	200	0.011988106457796	0.0071856986456358	0.0391056112087974	1688.21667615313	385717.710997298	231200.085123417	1258224.29886735	328937.027872313	554045.755125201
Bpendula	AllSamples	8.74496238247322e-07	200	0.011988106457796	0.0071856986456358	0.0391056112087974	1688.21667615313	385717.710997298	231200.085123417	1258224.29886735	328937.027872313	554045.755125201
Bpendula	AllSamples	8.74545263891712e-07	200	0.011988106457796	0.0071856986456358	0.0391056112087974	1688.31132025427	385717.710997298	231200.085123417	1258224.29886735	328937.027872313	554045.755125201
Bpendula	AllSamples	8.74545263891712e-07	200	0.011988106457796	0.0071856986456358	0.0391056112087974	1688.31132025427	385717.710997298	231200.085123417	1258224.29886735	328937.027872313	554045.755125201
Bpendula	AllSamples	8.75144690090374e-07	200	0.011988106457796	0.0071856986456358	0.0391056112087974	1689.46851368798	385717.710997298	231200.085123417	1258224.29886735	328937.027872313	554045.755125201
Bpendula	AllSamples	8.75144690090374e-07	200	0.011988106457796	0.0071856986456358	0.0391056112087974	1689.46851368798	385717.710997298	231200.085123417	1258224.29886735	328937.027872313	554045.755125201
Bpendula	AllSamples	8.75317609797423e-07	200	0.011988106457796	0.0071856986456358	0.0391056112087974	1689.80233551626	385717.710997298	231200.085123417	1258224.29886735	328937.027872313	554045.755125201
Bpendula	AllSamples	8.75317609797423e-07	200	0.011988106457796	0.0071856986456358	0.0391056112087974	1689.80233551626	385717.710997298	231200.085123417	1258224.29886735	328937.027872313	554045.755125201
Bpendula	AllSamples	8.75451947945023e-07	200	0.011988106457796	0.0071856986456358	0.0391056112087974	1690.06167556954	385717.710997298	231200.085123417	1258224.29886735	328937.027872313	554045.755125201
Bpendula	AllSamples	8.75451947945023e-07	200	0.011988106457796	0.0071856986456358	0.0391056112087974	1690.06167556954	385717.710997298	231200.085123417	1258224.29886735	328937.027872313	554045.755125201
Bpendula	AllSamples	8.7551491687884e-07	200	0.011988106457796	0.0071856986456358	0.0391056112087974	1690.18323721784	385717.710997298	231200.085123417	1258224.29886735	328937.027872313	554045.755125201
Bpendula	AllSamples	8.7551491687884e-07	200	0.011988106457796	0.0071856986456358	0.0391056112087974	1690.18323721784	385717.710997298	231200.085123417	1258224.29886735	328937.027872313	554045.755125201
Bpendula	AllSamples	8.75805350278659e-07	200	0.011988106457796	0.0071856986456358	0.0391056112087974	1690.74391945687	385717.710997298	231200.085123417	1258224.29886735	328937.027872313	554045.755125201
Bpendula	AllSamples	8.75805350278659e-07	200	0.011988106457796	0.0071856986456358	0.0391056112087974	1690.74391945687	385717.710997298	231200.085123417	1258224.29886735	328937.027872313	554045.755125201
Bpendula	AllSamples	8.76253820130007e-07	200	0.011988106457796	0.0071856986456358	0.0391056112087974	1691.60969137067	385717.710997298	231200.085123417	1258224.29886735	328937.027872313	554045.755125201
Bpendula	AllSamples	8.76253820130007e-07	200	0.011988106457796	0.0071856986456358	0.0391056112087974	1691.60969137067	385717.710997298	231200.085123417	1258224.29886735	328937.027872313	554045.755125201
Bpendula	AllSamples	8.76811790942676e-07	200	0.011988106457796	0.0071856986456358	0.0391056112087974	1692.68685510169	385717.710997298	231200.085123417	1258224.29886735	328937.027872313	554045.755125201
Bpendula	AllSamples	8.76811790942676e-07	200	0.011988106457796	0.0071856986456358	0.0391056112087974	1692.68685510169	385717.710997298	231200.085123417	1258224.29886735	328937.027872313	554045.755125201
Bpendula	AllSamples	8.77168752185168e-07	200	0.011988106457796	0.0071856986456358	0.0391056112087974	1693.37596946944	385717.710997298	231200.085123417	1258224.29886735	328937.027872313	554045.755125201
Bpendula	AllSamples	8.77168752185168e-07	200	0.011988106457796	0.0071856986456358	0.0391056112087974	1693.37596946944	385717.710997298	231200.085123417	1258224.29886735	328937.027872313	554045.755125201
Bpendula	AllSamples	8.77370765944779e-07	200	0.011988106457796	0.0071856986456358	0.0391056112087974	1693.76595742235	385717.710997298	231200.085123417	1258224.29886735	328937.027872313	554045.755125201
Bpendula	AllSamples	8.77370765944779e-07	200	0.011988106457796	0.0071856986456358	0.0391056112087974	1693.76595742235	385717.710997298	231200.085123417	1258224.29886735	328937.027872313	554045.755125201
Bpendula	AllSamples	8.77570738972256e-07	200	0.011988106457796	0.0071856986456358	0.0391056112087974	1694.15200573795	385717.710997298	231200.085123417	1258224.29886735	328937.027872313	554045.755125201
Bpendula	AllSamples	8.77570738972256e-07	200	0.011988106457796	0.0071856986456358	0.0391056112087974	1694.15200573795	385717.710997298	231200.085123417	1258224.29886735	328937.027872313	554045.755125201
Bpendula	AllSamples	8.77894359841267e-07	200	0.011988106457796	0.0071856986456358	0.0391056112087974	1694.77675645032	385717.710997298	231200.085123417	1258224.29886735	328937.027872313	554045.755125201
Bpendula	AllSamples	8.77894359841267e-07	200	0.011988106457796	0.0071856986456358	0.0391056112087974	1694.77675645032	385717.710997298	231200.085123417	1258224.29886735	328937.027872313	554045.755125201
Bpendula	AllSamples	8.7800796549425e-07	200	0.011988106457796	0.0071856986456358	0.0391056112087974	1694.99607238272	385717.710997298	231200.085123417	1258224.29886735	328937.027872313	554045.755125201
Bpendula	AllSamples	8.7800796549425e-07	200	0.011988106457796	0.0071856986456358	0.0391056112087974	1694.99607238272	385717.710997298	231200.085123417	1258224.29886735	328937.027872313	554045.755125201
Bpendula	AllSamples	8.78025070185336e-07	200	0.011988106457796	0.0071856986456358	0.0391056112087974	1695.02909302188	385717.710997298	231200.085123417	1258224.29886735	328937.027872313	554045.755125201
Bpendula	AllSamples	8.78025070185336e-07	200	0.011988106457796	0.0071856986456358	0.0391056112087974	1695.02909302188	385717.710997298	231200.085123417	1258224.29886735	328937.027872313	554045.755125201
Bpendula	AllSamples	8.78411324940085e-07	200	0.011988106457796	0.0071856986456358	0.0391056112087974	1695.77475857159	385717.710997298	231200.085123417	1258224.29886735	328937.027872313	554045.755125201
Bpendula	AllSamples	8.78411324940085e-07	200	0.011988106457796	0.0071856986456358	0.0391056112087974	1695.77475857159	385717.710997298	231200.085123417	1258224.29886735	328937.027872313	554045.755125201
Bpendula	AllSamples	8.78550618618084e-07	200	0.011988106457796	0.0071856986456358	0.0391056112087974	1696.04366528588	385717.710997298	231200.085123417	1258224.29886735	328937.027872313	554045.755125201
Bpendula	AllSamples	8.78550618618084e-07	200	0.011988106457796	0.0071856986456358	0.0391056112087974	1696.04366528588	385717.710997298	231200.085123417	1258224.29886735	328937.027872313	554045.755125201
Bpendula	AllSamples	8.78686807089089e-07	200	0.011988106457796	0.0071856986456358	0.0391056112087974	1696.30657739206	385717.710997298	231200.085123417	1258224.29886735	328937.027872313	554045.755125201
Bpendula	AllSamples	8.78686807089089e-07	200	0.011988106457796	0.0071856986456358	0.0391056112087974	1696.30657739206	385717.710997298	231200.085123417	1258224.29886735	328937.027872313	554045.755125201
Bpendula	AllSamples	8.79010095556135e-07	200	0.011988106457796	0.0071856986456358	0.0391056112087974	1696.9306864018	385717.710997298	231200.085123417	1258224.29886735	328937.027872313	554045.755125201
Bpendula	AllSamples	8.79010095556135e-07	200	0.011988106457796	0.0071856986456358	0.0391056112087974	1696.9306864018	385717.710997298	231200.085123417	1258224.29886735	328937.027872313	554045.755125201
Bpendula	AllSamples	8.79105508796905e-07	200	0.011988106457796	0.0071856986456358	0.0391056112087974	1697.11488184731	385717.710997298	231200.085123417	1258224.29886735	328937.027872313	554045.755125201
Bpendula	AllSamples	8.79105508796905e-07	200	0.011988106457796	0.0071856986456358	0.0391056112087974	1697.11488184731	385717.710997298	231200.085123417	1258224.29886735	328937.027872313	554045.755125201
Bpendula	AllSamples	8.7975466222423e-07	200	0.011988106457796	0.0071856986456358	0.0391056112087974	1698.36807379195	385717.710997298	231200.085123417	1258224.29886735	328937.027872313	554045.755125201
Bpendula	AllSamples	8.7975466222423e-07	200	0.011988106457796	0.0071856986456358	0.0391056112087974	1698.36807379195	385717.710997298	231200.085123417	1258224.29886735	328937.027872313	554045.755125201
Bpendula	AllSamples	8.79758210696993e-07	200	0.011988106457796	0.0071856986456358	0.0391056112087974	1698.37492412547	385717.710997298	231200.085123417	1258224.29886735	328937.027872313	554045.755125201
Bpendula	AllSamples	8.79758210696993e-07	200	0.011988106457796	0.0071856986456358	0.0391056112087974	1698.37492412547	385717.710997298	231200.085123417	1258224.29886735	328937.027872313	554045.755125201
Bpendula	AllSamples	8.79990006559685e-07	200	0.011988106457796	0.0071856986456358	0.0391056112087974	1698.82240648588	385717.710997298	231200.085123417	1258224.29886735	328937.027872313	554045.755125201
Bpendula	AllSamples	8.79990006559685e-07	200	0.011988106457796	0.0071856986456358	0.0391056112087974	1698.82240648588	385717.710997298	231200.085123417	1258224.29886735	328937.027872313	554045.755125201
Bpendula	AllSamples	8.80896941866318e-07	200	0.011988106457796	0.0071856986456358	0.0391056112087974	1700.57324684617	385717.710997298	231200.085123417	1258224.29886735	328937.027872313	554045.755125201
Bpendula	AllSamples	8.80896941866318e-07	200	0.011988106457796	0.0071856986456358	0.0391056112087974	1700.57324684617	385717.710997298	231200.085123417	1258224.29886735	328937.027872313	554045.755125201
Bpendula	AllSamples	8.80958084493869e-07	200	0.011988106457796	0.0071856986456358	0.0391056112087974	1700.6912828067	385717.710997298	231200.085123417	1258224.29886735	328937.027872313	554045.755125201
Bpendula	AllSamples	8.80958084493869e-07	200	0.011988106457796	0.0071856986456358	0.0391056112087974	1700.6912828067	385717.710997298	231200.085123417	1258224.29886735	328937.027872313	554045.755125201
Bpendula	AllSamples	8.81044258059952e-07	200	0.011988106457796	0.0071856986456358	0.0391056112087974	1700.85764104238	385717.710997298	231200.085123417	1258224.29886735	328937.027872313	554045.755125201
Bpendula	AllSamples	8.81044258059952e-07	200	0.011988106457796	0.0071856986456358	0.0391056112087974	1700.85764104238	385717.710997298	231200.085123417	1258224.29886735	328937.027872313	554045.755125201
Bpendula	AllSamples	8.81350645765986e-07	200	0.011988106457796	0.0071856986456358	0.0391056112087974	1701.44912310036	385717.710997298	231200.085123417	1258224.29886735	328937.027872313	554045.755125201
Bpendula	AllSamples	8.81350645765986e-07	200	0.011988106457796	0.0071856986456358	0.0391056112087974	1701.44912310036	385717.710997298	231200.085123417	1258224.29886735	328937.027872313	554045.755125201
Bpendula	AllSamples	8.81530335249267e-07	200	0.011988106457796	0.0071856986456358	0.0391056112087974	1701.79601399472	385717.710997298	231200.085123417	1258224.29886735	328937.027872313	554045.755125201
Bpendula	AllSamples	8.81530335249267e-07	200	0.011988106457796	0.0071856986456358	0.0391056112087974	1701.79601399472	385717.710997298	231200.085123417	1258224.29886735	328937.027872313	554045.755125201
Bpendula	AllSamples	8.81713182556615e-07	200	0.011988106457796	0.0071856986456358	0.0391056112087974	1702.14900107455	385717.710997298	231200.085123417	1258224.29886735	328937.027872313	554045.755125201
Bpendula	AllSamples	8.81713182556615e-07	200	0.011988106457796	0.0071856986456358	0.0391056112087974	1702.14900107455	385717.710997298	231200.085123417	1258224.29886735	328937.027872313	554045.755125201
Bpendula	AllSamples	8.81841728309226e-07	200	0.011988106457796	0.0071856986456358	0.0391056112087974	1702.39715889812	385717.710997298	231200.085123417	1258224.29886735	328937.027872313	554045.755125201
Bpendula	AllSamples	8.81841728309226e-07	200	0.011988106457796	0.0071856986456358	0.0391056112087974	1702.39715889812	385717.710997298	231200.085123417	1258224.29886735	328937.027872313	554045.755125201
Bpendula	AllSamples	8.82262426712705e-07	200	0.011988106457796	0.0071856986456358	0.0391056112087974	1703.20931797819	385717.710997298	231200.085123417	1258224.29886735	328937.027872313	554045.755125201
Bpendula	AllSamples	8.82262426712705e-07	200	0.011988106457796	0.0071856986456358	0.0391056112087974	1703.20931797819	385717.710997298	231200.085123417	1258224.29886735	328937.027872313	554045.755125201
Bpendula	AllSamples	8.82606732956886e-07	200	0.011988106457796	0.0071856986456358	0.0391056112087974	1703.87400184727	385717.710997298	231200.085123417	1258224.29886735	328937.027872313	554045.755125201
Bpendula	AllSamples	8.82606732956886e-07	200	0.011988106457796	0.0071856986456358	0.0391056112087974	1703.87400184727	385717.710997298	231200.085123417	1258224.29886735	328937.027872313	554045.755125201
Bpendula	AllSamples	8.82661335516705e-07	200	0.011988106457796	0.0071856986456358	0.0391056112087974	1703.97941219441	385717.710997298	231200.085123417	1258224.29886735	328937.027872313	554045.755125201
Bpendula	AllSamples	8.82661335516705e-07	200	0.011988106457796	0.0071856986456358	0.0391056112087974	1703.97941219441	385717.710997298	231200.085123417	1258224.29886735	328937.027872313	554045.755125201
Bpendula	AllSamples	8.82848588497886e-07	200	0.011988106457796	0.0071856986456358	0.0391056112087974	1704.34090443607	385717.710997298	231200.085123417	1258224.29886735	328937.027872313	554045.755125201
Bpendula	AllSamples	8.82848588497886e-07	200	0.011988106457796	0.0071856986456358	0.0391056112087974	1704.34090443607	385717.710997298	231200.085123417	1258224.29886735	328937.027872313	554045.755125201
Bpendula	AllSamples	8.83057590913371e-07	200	0.011988106457796	0.0071856986456358	0.0391056112087974	1704.74438400265	385717.710997298	231200.085123417	1258224.29886735	328937.027872313	554045.755125201
Bpendula	AllSamples	8.83057590913371e-07	200	0.011988106457796	0.0071856986456358	0.0391056112087974	1704.74438400265	385717.710997298	231200.085123417	1258224.29886735	328937.027872313	554045.755125201
Bpendula	AllSamples	8.8311868565684e-07	200	0.011988106457796	0.0071856986456358	0.0391056112087974	1704.86232752286	385717.710997298	231200.085123417	1258224.29886735	328937.027872313	554045.755125201
Bpendula	AllSamples	8.8311868565684e-07	200	0.011988106457796	0.0071856986456358	0.0391056112087974	1704.86232752286	385717.710997298	231200.085123417	1258224.29886735	328937.027872313	554045.755125201
Bpendula	AllSamples	8.83490736683423e-07	200	0.011988106457796	0.0071856986456358	0.0391056112087974	1705.58057274792	385717.710997298	231200.085123417	1258224.29886735	328937.027872313	554045.755125201
Bpendula	AllSamples	8.83490736683423e-07	200	0.011988106457796	0.0071856986456358	0.0391056112087974	1705.58057274792	385717.710997298	231200.085123417	1258224.29886735	328937.027872313	554045.755125201
Bpendula	AllSamples	8.83708583337716e-07	200	0.011988106457796	0.0071856986456358	0.0391056112087974	1706.00112613459	385717.710997298	231200.085123417	1258224.29886735	328937.027872313	554045.755125201
Bpendula	AllSamples	8.83708583337716e-07	200	0.011988106457796	0.0071856986456358	0.0391056112087974	1706.00112613459	385717.710997298	231200.085123417	1258224.29886735	328937.027872313	554045.755125201
Bpendula	AllSamples	8.83724046366468e-07	200	0.011988106457796	0.0071856986456358	0.0391056112087974	1706.03097754144	385717.710997298	231200.085123417	1258224.29886735	328937.027872313	554045.755125201
Bpendula	AllSamples	8.83724046366468e-07	200	0.011988106457796	0.0071856986456358	0.0391056112087974	1706.03097754144	385717.710997298	231200.085123417	1258224.29886735	328937.027872313	554045.755125201
Bpendula	AllSamples	8.83810797878786e-07	200	0.011988106457796	0.0071856986456358	0.0391056112087974	1706.19845150345	385717.710997298	231200.085123417	1258224.29886735	328937.027872313	554045.755125201
Bpendula	AllSamples	8.83810797878786e-07	200	0.011988106457796	0.0071856986456358	0.0391056112087974	1706.19845150345	385717.710997298	231200.085123417	1258224.29886735	328937.027872313	554045.755125201
Bpendula	AllSamples	8.83817233750862e-07	200	0.011988106457796	0.0071856986456358	0.0391056112087974	1706.21087596692	385717.710997298	231200.085123417	1258224.29886735	328937.027872313	554045.755125201
Bpendula	AllSamples	8.83817233750862e-07	200	0.011988106457796	0.0071856986456358	0.0391056112087974	1706.21087596692	385717.710997298	231200.085123417	1258224.29886735	328937.027872313	554045.755125201
Bpendula	AllSamples	8.84351371752226e-07	200	0.011988106457796	0.0071856986456358	0.0391056112087974	1707.2420304097	385717.710997298	231200.085123417	1258224.29886735	328937.027872313	554045.755125201
Bpendula	AllSamples	8.84351371752226e-07	200	0.011988106457796	0.0071856986456358	0.0391056112087974	1707.2420304097	385717.710997298	231200.085123417	1258224.29886735	328937.027872313	554045.755125201
Bpendula	AllSamples	8.84396511170665e-07	200	0.011988106457796	0.0071856986456358	0.0391056112087974	1707.32917214414	385717.710997298	231200.085123417	1258224.29886735	328937.027872313	554045.755125201
Bpendula	AllSamples	8.84396511170665e-07	200	0.011988106457796	0.0071856986456358	0.0391056112087974	1707.32917214414	385717.710997298	231200.085123417	1258224.29886735	328937.027872313	554045.755125201
Bpendula	AllSamples	8.8466897698361e-07	200	0.011988106457796	0.0071856986456358	0.0391056112087974	1707.85516792203	385717.710997298	231200.085123417	1258224.29886735	328937.027872313	554045.755125201
Bpendula	AllSamples	8.8466897698361e-07	200	0.011988106457796	0.0071856986456358	0.0391056112087974	1707.85516792203	385717.710997298	231200.085123417	1258224.29886735	328937.027872313	554045.755125201
Bpendula	AllSamples	8.85071114302089e-07	200	0.011988106457796	0.0071856986456358	0.0391056112087974	1708.63149479168	385717.710997298	231200.085123417	1258224.29886735	328937.027872313	554045.755125201
Bpendula	AllSamples	8.85071114302089e-07	200	0.011988106457796	0.0071856986456358	0.0391056112087974	1708.63149479168	385717.710997298	231200.085123417	1258224.29886735	328937.027872313	554045.755125201
Bpendula	AllSamples	8.85385479469528e-07	200	0.011988106457796	0.0071856986456358	0.0391056112087974	1709.2383773543	385717.710997298	231200.085123417	1258224.29886735	328937.027872313	554045.755125201
Bpendula	AllSamples	8.85385479469528e-07	200	0.011988106457796	0.0071856986456358	0.0391056112087974	1709.2383773543	385717.710997298	231200.085123417	1258224.29886735	328937.027872313	554045.755125201
Bpendula	AllSamples	8.85500393314023e-07	200	0.011988106457796	0.0071856986456358	0.0391056112087974	1709.46021875294	385717.710997298	231200.085123417	1258224.29886735	328937.027872313	554045.755125201
Bpendula	AllSamples	8.85500393314023e-07	200	0.011988106457796	0.0071856986456358	0.0391056112087974	1709.46021875294	385717.710997298	231200.085123417	1258224.29886735	328937.027872313	554045.755125201
Bpendula	AllSamples	8.85722440722424e-07	200	0.011988106457796	0.0071856986456358	0.0391056112087974	1709.88888170352	385717.710997298	231200.085123417	1258224.29886735	328937.027872313	554045.755125201
Bpendula	AllSamples	8.85722440722424e-07	200	0.011988106457796	0.0071856986456358	0.0391056112087974	1709.88888170352	385717.710997298	231200.085123417	1258224.29886735	328937.027872313	554045.755125201
Bpendula	AllSamples	8.85898224357778e-07	200	0.011988106457796	0.0071856986456358	0.0391056112087974	1710.22823235092	385717.710997298	231200.085123417	1258224.29886735	328937.027872313	554045.755125201
Bpendula	AllSamples	8.85898224357778e-07	200	0.011988106457796	0.0071856986456358	0.0391056112087974	1710.22823235092	385717.710997298	231200.085123417	1258224.29886735	328937.027872313	554045.755125201
Bpendula	AllSamples	8.86396568735314e-07	200	0.011988106457796	0.0071856986456358	0.0391056112087974	1711.19028713381	385717.710997298	231200.085123417	1258224.29886735	328937.027872313	554045.755125201
Bpendula	AllSamples	8.86396568735314e-07	200	0.011988106457796	0.0071856986456358	0.0391056112087974	1711.19028713381	385717.710997298	231200.085123417	1258224.29886735	328937.027872313	554045.755125201
Bpendula	AllSamples	8.86575489843029e-07	200	0.011988106457796	0.0071856986456358	0.0391056112087974	1711.53569467766	385717.710997298	231200.085123417	1258224.29886735	328937.027872313	554045.755125201
Bpendula	AllSamples	8.86575489843029e-07	200	0.011988106457796	0.0071856986456358	0.0391056112087974	1711.53569467766	385717.710997298	231200.085123417	1258224.29886735	328937.027872313	554045.755125201
Bpendula	AllSamples	8.86790936054337e-07	200	0.011988106457796	0.0071856986456358	0.0391056112087974	1711.95161400451	385717.710997298	231200.085123417	1258224.29886735	328937.027872313	554045.755125201
Bpendula	AllSamples	8.86790936054337e-07	200	0.011988106457796	0.0071856986456358	0.0391056112087974	1711.95161400451	385717.710997298	231200.085123417	1258224.29886735	328937.027872313	554045.755125201
Bpendula	AllSamples	8.86829407287447e-07	200	0.011988106457796	0.0071856986456358	0.0391056112087974	1712.0258827943	385717.710997298	231200.085123417	1258224.29886735	328937.027872313	554045.755125201
Bpendula	AllSamples	8.86829407287447e-07	200	0.011988106457796	0.0071856986456358	0.0391056112087974	1712.0258827943	385717.710997298	231200.085123417	1258224.29886735	328937.027872313	554045.755125201
Bpendula	AllSamples	8.86967301128643e-07	200	0.011988106457796	0.0071856986456358	0.0391056112087974	1712.29208712093	385717.710997298	231200.085123417	1258224.29886735	328937.027872313	554045.755125201
Bpendula	AllSamples	8.86967301128643e-07	200	0.011988106457796	0.0071856986456358	0.0391056112087974	1712.29208712093	385717.710997298	231200.085123417	1258224.29886735	328937.027872313	554045.755125201
Bpendula	AllSamples	8.87093012292272e-07	200	0.011988106457796	0.0071856986456358	0.0391056112087974	1712.534772765	385717.710997298	231200.085123417	1258224.29886735	328937.027872313	554045.755125201
Bpendula	AllSamples	8.87093012292272e-07	200	0.011988106457796	0.0071856986456358	0.0391056112087974	1712.534772765	385717.710997298	231200.085123417	1258224.29886735	328937.027872313	554045.755125201
Bpendula	AllSamples	8.88084433613315e-07	200	0.011988106457796	0.0071856986456358	0.0391056112087974	1714.44871353922	385717.710997298	231200.085123417	1258224.29886735	328937.027872313	554045.755125201
Bpendula	AllSamples	8.88084433613315e-07	200	0.011988106457796	0.0071856986456358	0.0391056112087974	1714.44871353922	385717.710997298	231200.085123417	1258224.29886735	328937.027872313	554045.755125201
Bpendula	AllSamples	8.88246725689342e-07	200	0.011988106457796	0.0071856986456358	0.0391056112087974	1714.76201870529	385717.710997298	231200.085123417	1258224.29886735	328937.027872313	554045.755125201
Bpendula	AllSamples	8.88246725689342e-07	200	0.011988106457796	0.0071856986456358	0.0391056112087974	1714.76201870529	385717.710997298	231200.085123417	1258224.29886735	328937.027872313	554045.755125201
Bpendula	AllSamples	8.88657194087054e-07	200	0.011988106457796	0.0071856986456358	0.0391056112087974	1715.55442873949	385717.710997298	231200.085123417	1258224.29886735	328937.027872313	554045.755125201
Bpendula	AllSamples	8.88657194087054e-07	200	0.011988106457796	0.0071856986456358	0.0391056112087974	1715.55442873949	385717.710997298	231200.085123417	1258224.29886735	328937.027872313	554045.755125201
Bpendula	AllSamples	8.88664706557183e-07	200	0.011988106457796	0.0071856986456358	0.0391056112087974	1715.56893157757	385717.710997298	231200.085123417	1258224.29886735	328937.027872313	554045.755125201
Bpendula	AllSamples	8.88664706557183e-07	200	0.011988106457796	0.0071856986456358	0.0391056112087974	1715.56893157757	385717.710997298	231200.085123417	1258224.29886735	328937.027872313	554045.755125201
Bpendula	AllSamples	8.89393663819503e-07	200	0.011988106457796	0.0071856986456358	0.0391056112087974	1716.97618497974	385717.710997298	231200.085123417	1258224.29886735	328937.027872313	554045.755125201
Bpendula	AllSamples	8.89393663819503e-07	200	0.011988106457796	0.0071856986456358	0.0391056112087974	1716.97618497974	385717.710997298	231200.085123417	1258224.29886735	328937.027872313	554045.755125201
Bpendula	AllSamples	8.90310955014533e-07	200	0.011988106457796	0.0071856986456358	0.0391056112087974	1718.74701740257	385717.710997298	231200.085123417	1258224.29886735	328937.027872313	554045.755125201
Bpendula	AllSamples	8.90310955014533e-07	200	0.011988106457796	0.0071856986456358	0.0391056112087974	1718.74701740257	385717.710997298	231200.085123417	1258224.29886735	328937.027872313	554045.755125201
Bpendula	AllSamples	8.90628568368209e-07	200	0.011988106457796	0.0071856986456358	0.0391056112087974	1719.360170595	385717.710997298	231200.085123417	1258224.29886735	328937.027872313	554045.755125201
Bpendula	AllSamples	8.90628568368209e-07	200	0.011988106457796	0.0071856986456358	0.0391056112087974	1719.360170595	385717.710997298	231200.085123417	1258224.29886735	328937.027872313	554045.755125201
Bpendula	AllSamples	8.90798536720689e-07	200	0.011988106457796	0.0071856986456358	0.0391056112087974	1719.68829482758	385717.710997298	231200.085123417	1258224.29886735	328937.027872313	554045.755125201
Bpendula	AllSamples	8.90798536720689e-07	200	0.011988106457796	0.0071856986456358	0.0391056112087974	1719.68829482758	385717.710997298	231200.085123417	1258224.29886735	328937.027872313	554045.755125201
Bpendula	AllSamples	8.90830395663408e-07	200	0.011988106457796	0.0071856986456358	0.0391056112087974	1719.74979857801	385717.710997298	231200.085123417	1258224.29886735	328937.027872313	554045.755125201
Bpendula	AllSamples	8.90830395663408e-07	200	0.011988106457796	0.0071856986456358	0.0391056112087974	1719.74979857801	385717.710997298	231200.085123417	1258224.29886735	328937.027872313	554045.755125201
Bpendula	AllSamples	8.90912956836551e-07	200	0.011988106457796	0.0071856986456358	0.0391056112087974	1719.90918308214	385717.710997298	231200.085123417	1258224.29886735	328937.027872313	554045.755125201
Bpendula	AllSamples	8.90912956836551e-07	200	0.011988106457796	0.0071856986456358	0.0391056112087974	1719.90918308214	385717.710997298	231200.085123417	1258224.29886735	328937.027872313	554045.755125201
Bpendula	AllSamples	8.91275858761455e-07	200	0.011988106457796	0.0071856986456358	0.0391056112087974	1720.60976594876	385717.710997298	231200.085123417	1258224.29886735	328937.027872313	554045.755125201
Bpendula	AllSamples	8.91275858761455e-07	200	0.011988106457796	0.0071856986456358	0.0391056112087974	1720.60976594876	385717.710997298	231200.085123417	1258224.29886735	328937.027872313	554045.755125201
Bpendula	AllSamples	8.91379334485398e-07	200	0.011988106457796	0.0071856986456358	0.0391056112087974	1720.80952603359	385717.710997298	231200.085123417	1258224.29886735	328937.027872313	554045.755125201
Bpendula	AllSamples	8.91379334485398e-07	200	0.011988106457796	0.0071856986456358	0.0391056112087974	1720.80952603359	385717.710997298	231200.085123417	1258224.29886735	328937.027872313	554045.755125201
Bpendula	AllSamples	8.91418259363418e-07	200	0.011988106457796	0.0071856986456358	0.0391056112087974	1720.88467058575	385717.710997298	231200.085123417	1258224.29886735	328937.027872313	554045.755125201
Bpendula	AllSamples	8.91418259363418e-07	200	0.011988106457796	0.0071856986456358	0.0391056112087974	1720.88467058575	385717.710997298	231200.085123417	1258224.29886735	328937.027872313	554045.755125201
Bpendula	AllSamples	8.91480678608972e-07	200	0.011988106457796	0.0071856986456358	0.0391056112087974	1721.00517105979	385717.710997298	231200.085123417	1258224.29886735	328937.027872313	554045.755125201
Bpendula	AllSamples	8.91480678608972e-07	200	0.011988106457796	0.0071856986456358	0.0391056112087974	1721.00517105979	385717.710997298	231200.085123417	1258224.29886735	328937.027872313	554045.755125201
Bpendula	AllSamples	8.9178453552564e-07	200	0.011988106457796	0.0071856986456358	0.0391056112087974	1721.59176742402	385717.710997298	231200.085123417	1258224.29886735	328937.027872313	554045.755125201
Bpendula	AllSamples	8.9178453552564e-07	200	0.011988106457796	0.0071856986456358	0.0391056112087974	1721.59176742402	385717.710997298	231200.085123417	1258224.29886735	328937.027872313	554045.755125201
Bpendula	AllSamples	8.91864314458178e-07	200	0.011988106457796	0.0071856986456358	0.0391056112087974	1721.74578080729	385717.710997298	231200.085123417	1258224.29886735	328937.027872313	554045.755125201
Bpendula	AllSamples	8.91864314458178e-07	200	0.011988106457796	0.0071856986456358	0.0391056112087974	1721.74578080729	385717.710997298	231200.085123417	1258224.29886735	328937.027872313	554045.755125201
Bpendula	AllSamples	8.92140726845341e-07	200	0.011988106457796	0.0071856986456358	0.0391056112087974	1722.27939545433	385717.710997298	231200.085123417	1258224.29886735	328937.027872313	554045.755125201
Bpendula	AllSamples	8.92140726845341e-07	200	0.011988106457796	0.0071856986456358	0.0391056112087974	1722.27939545433	385717.710997298	231200.085123417	1258224.29886735	328937.027872313	554045.755125201
Bpendula	AllSamples	8.92318581117169e-07	200	0.011988106457796	0.0071856986456358	0.0391056112087974	1722.62274346944	385717.710997298	231200.085123417	1258224.29886735	328937.027872313	554045.755125201
Bpendula	AllSamples	8.92318581117169e-07	200	0.011988106457796	0.0071856986456358	0.0391056112087974	1722.62274346944	385717.710997298	231200.085123417	1258224.29886735	328937.027872313	554045.755125201
Bpendula	AllSamples	8.92422664746711e-07	200	0.011988106457796	0.0071856986456358	0.0391056112087974	1722.8236771172	385717.710997298	231200.085123417	1258224.29886735	328937.027872313	554045.755125201
Bpendula	AllSamples	8.92422664746711e-07	200	0.011988106457796	0.0071856986456358	0.0391056112087974	1722.8236771172	385717.710997298	231200.085123417	1258224.29886735	328937.027872313	554045.755125201
Bpendula	AllSamples	8.92462146713903e-07	200	0.011988106457796	0.0071856986456358	0.0391056112087974	1722.89989713109	385717.710997298	231200.085123417	1258224.29886735	328937.027872313	554045.755125201
Bpendula	AllSamples	8.92462146713903e-07	200	0.011988106457796	0.0071856986456358	0.0391056112087974	1722.89989713109	385717.710997298	231200.085123417	1258224.29886735	328937.027872313	554045.755125201
Bpendula	AllSamples	8.92623741399363e-07	200	0.011988106457796	0.0071856986456358	0.0391056112087974	1723.21185598333	385717.710997298	231200.085123417	1258224.29886735	328937.027872313	554045.755125201
Bpendula	AllSamples	8.92623741399363e-07	200	0.011988106457796	0.0071856986456358	0.0391056112087974	1723.21185598333	385717.710997298	231200.085123417	1258224.29886735	328937.027872313	554045.755125201
Bpendula	AllSamples	8.92700950162511e-07	200	0.011988106457796	0.0071856986456358	0.0391056112087974	1723.36090764964	385717.710997298	231200.085123417	1258224.29886735	328937.027872313	554045.755125201
Bpendula	AllSamples	8.92700950162511e-07	200	0.011988106457796	0.0071856986456358	0.0391056112087974	1723.36090764964	385717.710997298	231200.085123417	1258224.29886735	328937.027872313	554045.755125201
Bpendula	AllSamples	8.92829609025805e-07	200	0.011988106457796	0.0071856986456358	0.0391056112087974	1723.6092838336	385717.710997298	231200.085123417	1258224.29886735	328937.027872313	554045.755125201
Bpendula	AllSamples	8.92829609025805e-07	200	0.011988106457796	0.0071856986456358	0.0391056112087974	1723.6092838336	385717.710997298	231200.085123417	1258224.29886735	328937.027872313	554045.755125201
Bpendula	AllSamples	8.92948034769373e-07	200	0.011988106457796	0.0071856986456358	0.0391056112087974	1723.83790496018	385717.710997298	231200.085123417	1258224.29886735	328937.027872313	554045.755125201
Bpendula	AllSamples	8.92948034769373e-07	200	0.011988106457796	0.0071856986456358	0.0391056112087974	1723.83790496018	385717.710997298	231200.085123417	1258224.29886735	328937.027872313	554045.755125201
Bpendula	AllSamples	8.93142155278794e-07	200	0.011988106457796	0.0071856986456358	0.0391056112087974	1724.21265497837	385717.710997298	231200.085123417	1258224.29886735	328937.027872313	554045.755125201
Bpendula	AllSamples	8.93142155278794e-07	200	0.011988106457796	0.0071856986456358	0.0391056112087974	1724.21265497837	385717.710997298	231200.085123417	1258224.29886735	328937.027872313	554045.755125201
Bpendula	AllSamples	8.9400029534174e-07	200	0.011988106457796	0.0071856986456358	0.0391056112087974	1725.86929602653	385717.710997298	231200.085123417	1258224.29886735	328937.027872313	554045.755125201
Bpendula	AllSamples	8.9400029534174e-07	200	0.011988106457796	0.0071856986456358	0.0391056112087974	1725.86929602653	385717.710997298	231200.085123417	1258224.29886735	328937.027872313	554045.755125201
Bpendula	AllSamples	8.94058539419197e-07	200	0.011988106457796	0.0071856986456358	0.0391056112087974	1725.9817363305	385717.710997298	231200.085123417	1258224.29886735	328937.027872313	554045.755125201
Bpendula	AllSamples	8.94058539419197e-07	200	0.011988106457796	0.0071856986456358	0.0391056112087974	1725.9817363305	385717.710997298	231200.085123417	1258224.29886735	328937.027872313	554045.755125201
Bpendula	AllSamples	8.94257307593718e-07	200	0.011988106457796	0.0071856986456358	0.0391056112087974	1726.36545867513	385717.710997298	231200.085123417	1258224.29886735	328937.027872313	554045.755125201
Bpendula	AllSamples	8.94257307593718e-07	200	0.011988106457796	0.0071856986456358	0.0391056112087974	1726.36545867513	385717.710997298	231200.085123417	1258224.29886735	328937.027872313	554045.755125201
Bpendula	AllSamples	8.94378498925983e-07	200	0.011988106457796	0.0071856986456358	0.0391056112087974	1726.59941877603	385717.710997298	231200.085123417	1258224.29886735	328937.027872313	554045.755125201
Bpendula	AllSamples	8.94378498925983e-07	200	0.011988106457796	0.0071856986456358	0.0391056112087974	1726.59941877603	385717.710997298	231200.085123417	1258224.29886735	328937.027872313	554045.755125201
Bpendula	AllSamples	8.94402486356552e-07	200	0.011988106457796	0.0071856986456358	0.0391056112087974	1726.64572655705	385717.710997298	231200.085123417	1258224.29886735	328937.027872313	554045.755125201
Bpendula	AllSamples	8.94402486356552e-07	200	0.011988106457796	0.0071856986456358	0.0391056112087974	1726.64572655705	385717.710997298	231200.085123417	1258224.29886735	328937.027872313	554045.755125201
Bpendula	AllSamples	8.94514386768451e-07	200	0.011988106457796	0.0071856986456358	0.0391056112087974	1726.86175051825	385717.710997298	231200.085123417	1258224.29886735	328937.027872313	554045.755125201
Bpendula	AllSamples	8.94514386768451e-07	200	0.011988106457796	0.0071856986456358	0.0391056112087974	1726.86175051825	385717.710997298	231200.085123417	1258224.29886735	328937.027872313	554045.755125201
Bpendula	AllSamples	8.9487454618375e-07	200	0.011988106457796	0.0071856986456358	0.0391056112087974	1727.55703896477	385717.710997298	231200.085123417	1258224.29886735	328937.027872313	554045.755125201
Bpendula	AllSamples	8.9487454618375e-07	200	0.011988106457796	0.0071856986456358	0.0391056112087974	1727.55703896477	385717.710997298	231200.085123417	1258224.29886735	328937.027872313	554045.755125201
Bpendula	AllSamples	8.94940660200861e-07	200	0.011988106457796	0.0071856986456358	0.0391056112087974	1727.68467220243	385717.710997298	231200.085123417	1258224.29886735	328937.027872313	554045.755125201
Bpendula	AllSamples	8.94940660200861e-07	200	0.011988106457796	0.0071856986456358	0.0391056112087974	1727.68467220243	385717.710997298	231200.085123417	1258224.29886735	328937.027872313	554045.755125201
Bpendula	AllSamples	8.95086588350609e-07	200	0.011988106457796	0.0071856986456358	0.0391056112087974	1727.96638677724	385717.710997298	231200.085123417	1258224.29886735	328937.027872313	554045.755125201
Bpendula	AllSamples	8.95086588350609e-07	200	0.011988106457796	0.0071856986456358	0.0391056112087974	1727.96638677724	385717.710997298	231200.085123417	1258224.29886735	328937.027872313	554045.755125201
Bpendula	AllSamples	8.95501091206805e-07	200	0.011988106457796	0.0071856986456358	0.0391056112087974	1728.76658534132	385717.710997298	231200.085123417	1258224.29886735	328937.027872313	554045.755125201
Bpendula	AllSamples	8.95501091206805e-07	200	0.011988106457796	0.0071856986456358	0.0391056112087974	1728.76658534132	385717.710997298	231200.085123417	1258224.29886735	328937.027872313	554045.755125201
Bpendula	AllSamples	8.95557056387029e-07	200	0.011988106457796	0.0071856986456358	0.0391056112087974	1728.87462622979	385717.710997298	231200.085123417	1258224.29886735	328937.027872313	554045.755125201
Bpendula	AllSamples	8.95557056387029e-07	200	0.011988106457796	0.0071856986456358	0.0391056112087974	1728.87462622979	385717.710997298	231200.085123417	1258224.29886735	328937.027872313	554045.755125201
Bpendula	AllSamples	8.95684810322952e-07	200	0.011988106457796	0.0071856986456358	0.0391056112087974	1729.12125544971	385717.710997298	231200.085123417	1258224.29886735	328937.027872313	554045.755125201
Bpendula	AllSamples	8.95684810322952e-07	200	0.011988106457796	0.0071856986456358	0.0391056112087974	1729.12125544971	385717.710997298	231200.085123417	1258224.29886735	328937.027872313	554045.755125201
Bpendula	AllSamples	8.95910754666114e-07	200	0.011988106457796	0.0071856986456358	0.0391056112087974	1729.55744144037	385717.710997298	231200.085123417	1258224.29886735	328937.027872313	554045.755125201
Bpendula	AllSamples	8.95910754666114e-07	200	0.011988106457796	0.0071856986456358	0.0391056112087974	1729.55744144037	385717.710997298	231200.085123417	1258224.29886735	328937.027872313	554045.755125201
Bpendula	AllSamples	8.9623074495754e-07	200	0.011988106457796	0.0071856986456358	0.0391056112087974	1730.17518331571	385717.710997298	231200.085123417	1258224.29886735	328937.027872313	554045.755125201
Bpendula	AllSamples	8.9623074495754e-07	200	0.011988106457796	0.0071856986456358	0.0391056112087974	1730.17518331571	385717.710997298	231200.085123417	1258224.29886735	328937.027872313	554045.755125201
Bpendula	AllSamples	8.96450059051331e-07	200	0.011988106457796	0.0071856986456358	0.0391056112087974	1730.59856959716	385717.710997298	231200.085123417	1258224.29886735	328937.027872313	554045.755125201
Bpendula	AllSamples	8.96450059051331e-07	200	0.011988106457796	0.0071856986456358	0.0391056112087974	1730.59856959716	385717.710997298	231200.085123417	1258224.29886735	328937.027872313	554045.755125201
Bpendula	AllSamples	8.96721591781014e-07	200	0.011988106457796	0.0071856986456358	0.0391056112087974	1731.12276405601	385717.710997298	231200.085123417	1258224.29886735	328937.027872313	554045.755125201
Bpendula	AllSamples	8.96721591781014e-07	200	0.011988106457796	0.0071856986456358	0.0391056112087974	1731.12276405601	385717.710997298	231200.085123417	1258224.29886735	328937.027872313	554045.755125201
Bpendula	AllSamples	8.96763288311637e-07	200	0.011988106457796	0.0071856986456358	0.0391056112087974	1731.20325928887	385717.710997298	231200.085123417	1258224.29886735	328937.027872313	554045.755125201
Bpendula	AllSamples	8.96763288311637e-07	200	0.011988106457796	0.0071856986456358	0.0391056112087974	1731.20325928887	385717.710997298	231200.085123417	1258224.29886735	328937.027872313	554045.755125201
Bpendula	AllSamples	8.97820474353451e-07	200	0.011988106457796	0.0071856986456358	0.0391056112087974	1733.2441589835	385717.710997298	231200.085123417	1258224.29886735	328937.027872313	554045.755125201
Bpendula	AllSamples	8.97820474353451e-07	200	0.011988106457796	0.0071856986456358	0.0391056112087974	1733.2441589835	385717.710997298	231200.085123417	1258224.29886735	328937.027872313	554045.755125201
Bpendula	AllSamples	8.97875669951376e-07	200	0.011988106457796	0.0071856986456358	0.0391056112087974	1733.35071419185	385717.710997298	231200.085123417	1258224.29886735	328937.027872313	554045.755125201
Bpendula	AllSamples	8.97875669951376e-07	200	0.011988106457796	0.0071856986456358	0.0391056112087974	1733.35071419185	385717.710997298	231200.085123417	1258224.29886735	328937.027872313	554045.755125201
Bpendula	AllSamples	8.98029533230449e-07	200	0.011988106457796	0.0071856986456358	0.0391056112087974	1733.64774754913	385717.710997298	231200.085123417	1258224.29886735	328937.027872313	554045.755125201
Bpendula	AllSamples	8.98029533230449e-07	200	0.011988106457796	0.0071856986456358	0.0391056112087974	1733.64774754913	385717.710997298	231200.085123417	1258224.29886735	328937.027872313	554045.755125201
Bpendula	AllSamples	8.98123520709982e-07	200	0.011988106457796	0.0071856986456358	0.0391056112087974	1733.82919055981	385717.710997298	231200.085123417	1258224.29886735	328937.027872313	554045.755125201
Bpendula	AllSamples	8.98123520709982e-07	200	0.011988106457796	0.0071856986456358	0.0391056112087974	1733.82919055981	385717.710997298	231200.085123417	1258224.29886735	328937.027872313	554045.755125201
Bpendula	AllSamples	8.99534328824135e-07	200	0.011988106457796	0.0071856986456358	0.0391056112087974	1736.55275834775	385717.710997298	231200.085123417	1258224.29886735	328937.027872313	554045.755125201
Bpendula	AllSamples	8.99534328824135e-07	200	0.011988106457796	0.0071856986456358	0.0391056112087974	1736.55275834775	385717.710997298	231200.085123417	1258224.29886735	328937.027872313	554045.755125201
Bpendula	AllSamples	8.99834466714113e-07	200	0.011988106457796	0.0071856986456358	0.0391056112087974	1737.13217512377	385717.710997298	231200.085123417	1258224.29886735	328937.027872313	554045.755125201
Bpendula	AllSamples	8.99834466714113e-07	200	0.011988106457796	0.0071856986456358	0.0391056112087974	1737.13217512377	385717.710997298	231200.085123417	1258224.29886735	328937.027872313	554045.755125201
Bpendula	AllSamples	8.99862682690187e-07	200	0.011988106457796	0.0071856986456358	0.0391056112087974	1737.18664612005	385717.710997298	231200.085123417	1258224.29886735	328937.027872313	554045.755125201
Bpendula	AllSamples	8.99862682690187e-07	200	0.011988106457796	0.0071856986456358	0.0391056112087974	1737.18664612005	385717.710997298	231200.085123417	1258224.29886735	328937.027872313	554045.755125201
Bpendula	AllSamples	9.00412256756718e-07	200	0.011988106457796	0.0071856986456358	0.0391056112087974	1738.24759991644	385717.710997298	231200.085123417	1258224.29886735	328937.027872313	554045.755125201
Bpendula	AllSamples	9.00412256756718e-07	200	0.011988106457796	0.0071856986456358	0.0391056112087974	1738.24759991644	385717.710997298	231200.085123417	1258224.29886735	328937.027872313	554045.755125201
Bpendula	AllSamples	9.00723115799601e-07	200	0.011988106457796	0.0071856986456358	0.0391056112087974	1738.84771389884	385717.710997298	231200.085123417	1258224.29886735	328937.027872313	554045.755125201
Bpendula	AllSamples	9.00723115799601e-07	200	0.011988106457796	0.0071856986456358	0.0391056112087974	1738.84771389884	385717.710997298	231200.085123417	1258224.29886735	328937.027872313	554045.755125201
Bpendula	AllSamples	9.01448722288287e-07	200	0.011988106457796	0.0071856986456358	0.0391056112087974	1740.24849862604	385717.710997298	231200.085123417	1258224.29886735	328937.027872313	554045.755125201
Bpendula	AllSamples	9.01448722288287e-07	200	0.011988106457796	0.0071856986456358	0.0391056112087974	1740.24849862604	385717.710997298	231200.085123417	1258224.29886735	328937.027872313	554045.755125201
Bpendula	AllSamples	9.01746233501184e-07	200	0.011988106457796	0.0071856986456358	0.0391056112087974	1740.82284459688	385717.710997298	231200.085123417	1258224.29886735	328937.027872313	554045.755125201
Bpendula	AllSamples	9.01746233501184e-07	200	0.011988106457796	0.0071856986456358	0.0391056112087974	1740.82284459688	385717.710997298	231200.085123417	1258224.29886735	328937.027872313	554045.755125201
Bpendula	AllSamples	9.01767089609247e-07	200	0.011988106457796	0.0071856986456358	0.0391056112087974	1740.86310735376	385717.710997298	231200.085123417	1258224.29886735	328937.027872313	554045.755125201
Bpendula	AllSamples	9.01767089609247e-07	200	0.011988106457796	0.0071856986456358	0.0391056112087974	1740.86310735376	385717.710997298	231200.085123417	1258224.29886735	328937.027872313	554045.755125201
Bpendula	AllSamples	9.02049449694049e-07	200	0.011988106457796	0.0071856986456358	0.0391056112087974	1741.40820404257	385717.710997298	231200.085123417	1258224.29886735	328937.027872313	554045.755125201
Bpendula	AllSamples	9.02049449694049e-07	200	0.011988106457796	0.0071856986456358	0.0391056112087974	1741.40820404257	385717.710997298	231200.085123417	1258224.29886735	328937.027872313	554045.755125201
Bpendula	AllSamples	9.02563960542544e-07	200	0.011988106457796	0.0071856986456358	0.0391056112087974	1742.40146822885	385717.710997298	231200.085123417	1258224.29886735	328937.027872313	554045.755125201
Bpendula	AllSamples	9.02563960542544e-07	200	0.011988106457796	0.0071856986456358	0.0391056112087974	1742.40146822885	385717.710997298	231200.085123417	1258224.29886735	328937.027872313	554045.755125201
Bpendula	AllSamples	9.02963824451127e-07	200	0.011988106457796	0.0071856986456358	0.0391056112087974	1743.17340627631	385717.710997298	231200.085123417	1258224.29886735	328937.027872313	554045.755125201
Bpendula	AllSamples	9.02963824451127e-07	200	0.011988106457796	0.0071856986456358	0.0391056112087974	1743.17340627631	385717.710997298	231200.085123417	1258224.29886735	328937.027872313	554045.755125201
Bpendula	AllSamples	9.03680075258594e-07	200	0.011988106457796	0.0071856986456358	0.0391056112087974	1744.55612984285	385717.710997298	231200.085123417	1258224.29886735	328937.027872313	554045.755125201
Bpendula	AllSamples	9.03680075258594e-07	200	0.011988106457796	0.0071856986456358	0.0391056112087974	1744.55612984285	385717.710997298	231200.085123417	1258224.29886735	328937.027872313	554045.755125201
Bpendula	AllSamples	9.04110138331323e-07	200	0.011988106457796	0.0071856986456358	0.0391056112087974	1745.38636743499	385717.710997298	231200.085123417	1258224.29886735	328937.027872313	554045.755125201
Bpendula	AllSamples	9.04110138331323e-07	200	0.011988106457796	0.0071856986456358	0.0391056112087974	1745.38636743499	385717.710997298	231200.085123417	1258224.29886735	328937.027872313	554045.755125201
Bpendula	AllSamples	9.04392889900885e-07	200	0.011988106457796	0.0071856986456358	0.0391056112087974	1745.93221988588	385717.710997298	231200.085123417	1258224.29886735	328937.027872313	554045.755125201
Bpendula	AllSamples	9.04392889900885e-07	200	0.011988106457796	0.0071856986456358	0.0391056112087974	1745.93221988588	385717.710997298	231200.085123417	1258224.29886735	328937.027872313	554045.755125201
Bpendula	AllSamples	9.0497875632404e-07	200	0.011988106457796	0.0071856986456358	0.0391056112087974	1747.0632361468	385717.710997298	231200.085123417	1258224.29886735	328937.027872313	554045.755125201
Bpendula	AllSamples	9.0497875632404e-07	200	0.011988106457796	0.0071856986456358	0.0391056112087974	1747.0632361468	385717.710997298	231200.085123417	1258224.29886735	328937.027872313	554045.755125201
Bpendula	AllSamples	9.05592047221712e-07	200	0.011988106457796	0.0071856986456358	0.0391056112087974	1748.24719540871	385717.710997298	231200.085123417	1258224.29886735	328937.027872313	554045.755125201
Bpendula	AllSamples	9.05592047221712e-07	200	0.011988106457796	0.0071856986456358	0.0391056112087974	1748.24719540871	385717.710997298	231200.085123417	1258224.29886735	328937.027872313	554045.755125201
Bpendula	AllSamples	9.05597762568585e-07	200	0.011988106457796	0.0071856986456358	0.0391056112087974	1748.25822889688	385717.710997298	231200.085123417	1258224.29886735	328937.027872313	554045.755125201
Bpendula	AllSamples	9.05597762568585e-07	200	0.011988106457796	0.0071856986456358	0.0391056112087974	1748.25822889688	385717.710997298	231200.085123417	1258224.29886735	328937.027872313	554045.755125201
Bpendula	AllSamples	9.05661115477175e-07	200	0.011988106457796	0.0071856986456358	0.0391056112087974	1748.38053180922	385717.710997298	231200.085123417	1258224.29886735	328937.027872313	554045.755125201
Bpendula	AllSamples	9.05661115477175e-07	200	0.011988106457796	0.0071856986456358	0.0391056112087974	1748.38053180922	385717.710997298	231200.085123417	1258224.29886735	328937.027872313	554045.755125201
Bpendula	AllSamples	9.05702550193545e-07	200	0.011988106457796	0.0071856986456358	0.0391056112087974	1748.46052160916	385717.710997298	231200.085123417	1258224.29886735	328937.027872313	554045.755125201
Bpendula	AllSamples	9.05702550193545e-07	200	0.011988106457796	0.0071856986456358	0.0391056112087974	1748.46052160916	385717.710997298	231200.085123417	1258224.29886735	328937.027872313	554045.755125201
Bpendula	AllSamples	9.06423571748321e-07	200	0.011988106457796	0.0071856986456358	0.0391056112087974	1749.85245511259	385717.710997298	231200.085123417	1258224.29886735	328937.027872313	554045.755125201
Bpendula	AllSamples	9.06423571748321e-07	200	0.011988106457796	0.0071856986456358	0.0391056112087974	1749.85245511259	385717.710997298	231200.085123417	1258224.29886735	328937.027872313	554045.755125201
Bpendula	AllSamples	9.06469930257964e-07	200	0.011988106457796	0.0071856986456358	0.0391056112087974	1749.94195030495	385717.710997298	231200.085123417	1258224.29886735	328937.027872313	554045.755125201
Bpendula	AllSamples	9.06469930257964e-07	200	0.011988106457796	0.0071856986456358	0.0391056112087974	1749.94195030495	385717.710997298	231200.085123417	1258224.29886735	328937.027872313	554045.755125201
Bpendula	AllSamples	9.06853395854564e-07	200	0.011988106457796	0.0071856986456358	0.0391056112087974	1750.68223137947	385717.710997298	231200.085123417	1258224.29886735	328937.027872313	554045.755125201
Bpendula	AllSamples	9.06853395854564e-07	200	0.011988106457796	0.0071856986456358	0.0391056112087974	1750.68223137947	385717.710997298	231200.085123417	1258224.29886735	328937.027872313	554045.755125201
Bpendula	AllSamples	9.07158522858052e-07	200	0.011988106457796	0.0071856986456358	0.0391056112087974	1751.27127964875	385717.710997298	231200.085123417	1258224.29886735	328937.027872313	554045.755125201
Bpendula	AllSamples	9.07158522858052e-07	200	0.011988106457796	0.0071856986456358	0.0391056112087974	1751.27127964875	385717.710997298	231200.085123417	1258224.29886735	328937.027872313	554045.755125201
Bpendula	AllSamples	9.07506473645372e-07	200	0.011988106457796	0.0071856986456358	0.0391056112087974	1751.94299931539	385717.710997298	231200.085123417	1258224.29886735	328937.027872313	554045.755125201
Bpendula	AllSamples	9.07506473645372e-07	200	0.011988106457796	0.0071856986456358	0.0391056112087974	1751.94299931539	385717.710997298	231200.085123417	1258224.29886735	328937.027872313	554045.755125201
Bpendula	AllSamples	9.07581015301634e-07	200	0.011988106457796	0.0071856986456358	0.0391056112087974	1752.08690212671	385717.710997298	231200.085123417	1258224.29886735	328937.027872313	554045.755125201
Bpendula	AllSamples	9.07581015301634e-07	200	0.011988106457796	0.0071856986456358	0.0391056112087974	1752.08690212671	385717.710997298	231200.085123417	1258224.29886735	328937.027872313	554045.755125201
Bpendula	AllSamples	9.07971247575458e-07	200	0.011988106457796	0.0071856986456358	0.0391056112087974	1752.84024628467	385717.710997298	231200.085123417	1258224.29886735	328937.027872313	554045.755125201
Bpendula	AllSamples	9.07971247575458e-07	200	0.011988106457796	0.0071856986456358	0.0391056112087974	1752.84024628467	385717.710997298	231200.085123417	1258224.29886735	328937.027872313	554045.755125201
Bpendula	AllSamples	9.08503232649399e-07	200	0.011988106457796	0.0071856986456358	0.0391056112087974	1753.86724449691	385717.710997298	231200.085123417	1258224.29886735	328937.027872313	554045.755125201
Bpendula	AllSamples	9.08503232649399e-07	200	0.011988106457796	0.0071856986456358	0.0391056112087974	1753.86724449691	385717.710997298	231200.085123417	1258224.29886735	328937.027872313	554045.755125201
Bpendula	AllSamples	9.08730299222656e-07	200	0.011988106457796	0.0071856986456358	0.0391056112087974	1754.30559695493	385717.710997298	231200.085123417	1258224.29886735	328937.027872313	554045.755125201
Bpendula	AllSamples	9.08730299222656e-07	200	0.011988106457796	0.0071856986456358	0.0391056112087974	1754.30559695493	385717.710997298	231200.085123417	1258224.29886735	328937.027872313	554045.755125201
Bpendula	AllSamples	9.08769069249023e-07	200	0.011988106457796	0.0071856986456358	0.0391056112087974	1754.38044256568	385717.710997298	231200.085123417	1258224.29886735	328937.027872313	554045.755125201
Bpendula	AllSamples	9.08769069249023e-07	200	0.011988106457796	0.0071856986456358	0.0391056112087974	1754.38044256568	385717.710997298	231200.085123417	1258224.29886735	328937.027872313	554045.755125201
Bpendula	AllSamples	9.08967748755347e-07	200	0.011988106457796	0.0071856986456358	0.0391056112087974	1754.76399373619	385717.710997298	231200.085123417	1258224.29886735	328937.027872313	554045.755125201
Bpendula	AllSamples	9.08967748755347e-07	200	0.011988106457796	0.0071856986456358	0.0391056112087974	1754.76399373619	385717.710997298	231200.085123417	1258224.29886735	328937.027872313	554045.755125201
Bpendula	AllSamples	9.09553202311863e-07	200	0.011988106457796	0.0071856986456358	0.0391056112087974	1755.89421295726	385717.710997298	231200.085123417	1258224.29886735	328937.027872313	554045.755125201
Bpendula	AllSamples	9.09553202311863e-07	200	0.011988106457796	0.0071856986456358	0.0391056112087974	1755.89421295726	385717.710997298	231200.085123417	1258224.29886735	328937.027872313	554045.755125201
Bpendula	AllSamples	9.09559049102529e-07	200	0.011988106457796	0.0071856986456358	0.0391056112087974	1755.90550019793	385717.710997298	231200.085123417	1258224.29886735	328937.027872313	554045.755125201
Bpendula	AllSamples	9.09559049102529e-07	200	0.011988106457796	0.0071856986456358	0.0391056112087974	1755.90550019793	385717.710997298	231200.085123417	1258224.29886735	328937.027872313	554045.755125201
Bpendula	AllSamples	9.0981337018531e-07	200	0.011988106457796	0.0071856986456358	0.0391056112087974	1756.39646753921	385717.710997298	231200.085123417	1258224.29886735	328937.027872313	554045.755125201
Bpendula	AllSamples	9.0981337018531e-07	200	0.011988106457796	0.0071856986456358	0.0391056112087974	1756.39646753921	385717.710997298	231200.085123417	1258224.29886735	328937.027872313	554045.755125201
Bpendula	AllSamples	9.09924814465575e-07	200	0.011988106457796	0.0071856986456358	0.0391056112087974	1756.6116109374	385717.710997298	231200.085123417	1258224.29886735	328937.027872313	554045.755125201
Bpendula	AllSamples	9.09924814465575e-07	200	0.011988106457796	0.0071856986456358	0.0391056112087974	1756.6116109374	385717.710997298	231200.085123417	1258224.29886735	328937.027872313	554045.755125201
Bpendula	AllSamples	9.09996810928249e-07	200	0.011988106457796	0.0071856986456358	0.0391056112087974	1756.75060024759	385717.710997298	231200.085123417	1258224.29886735	328937.027872313	554045.755125201
Bpendula	AllSamples	9.09996810928249e-07	200	0.011988106457796	0.0071856986456358	0.0391056112087974	1756.75060024759	385717.710997298	231200.085123417	1258224.29886735	328937.027872313	554045.755125201
Bpendula	AllSamples	9.10095230432268e-07	200	0.011988106457796	0.0071856986456358	0.0391056112087974	1756.94059929009	385717.710997298	231200.085123417	1258224.29886735	328937.027872313	554045.755125201
Bpendula	AllSamples	9.10095230432268e-07	200	0.011988106457796	0.0071856986456358	0.0391056112087974	1756.94059929009	385717.710997298	231200.085123417	1258224.29886735	328937.027872313	554045.755125201
Bpendula	AllSamples	9.10476360903844e-07	200	0.011988106457796	0.0071856986456358	0.0391056112087974	1757.67637240124	385717.710997298	231200.085123417	1258224.29886735	328937.027872313	554045.755125201
Bpendula	AllSamples	9.10476360903844e-07	200	0.011988106457796	0.0071856986456358	0.0391056112087974	1757.67637240124	385717.710997298	231200.085123417	1258224.29886735	328937.027872313	554045.755125201
Bpendula	AllSamples	9.10659765327383e-07	200	0.011988106457796	0.0071856986456358	0.0391056112087974	1758.03043499495	385717.710997298	231200.085123417	1258224.29886735	328937.027872313	554045.755125201
Bpendula	AllSamples	9.10659765327383e-07	200	0.011988106457796	0.0071856986456358	0.0391056112087974	1758.03043499495	385717.710997298	231200.085123417	1258224.29886735	328937.027872313	554045.755125201
Bpendula	AllSamples	9.10959729004388e-07	200	0.011988106457796	0.0071856986456358	0.0391056112087974	1758.60951545249	385717.710997298	231200.085123417	1258224.29886735	328937.027872313	554045.755125201
Bpendula	AllSamples	9.10959729004388e-07	200	0.011988106457796	0.0071856986456358	0.0391056112087974	1758.60951545249	385717.710997298	231200.085123417	1258224.29886735	328937.027872313	554045.755125201
Bpendula	AllSamples	9.11060658839028e-07	200	0.011988106457796	0.0071856986456358	0.0391056112087974	1758.8043606931	385717.710997298	231200.085123417	1258224.29886735	328937.027872313	554045.755125201
Bpendula	AllSamples	9.11060658839028e-07	200	0.011988106457796	0.0071856986456358	0.0391056112087974	1758.8043606931	385717.710997298	231200.085123417	1258224.29886735	328937.027872313	554045.755125201
Bpendula	AllSamples	9.11186101130415e-07	200	0.011988106457796	0.0071856986456358	0.0391056112087974	1759.04652727879	385717.710997298	231200.085123417	1258224.29886735	328937.027872313	554045.755125201
Bpendula	AllSamples	9.11186101130415e-07	200	0.011988106457796	0.0071856986456358	0.0391056112087974	1759.04652727879	385717.710997298	231200.085123417	1258224.29886735	328937.027872313	554045.755125201
Bpendula	AllSamples	9.11494778330042e-07	200	0.011988106457796	0.0071856986456358	0.0391056112087974	1759.64242920858	385717.710997298	231200.085123417	1258224.29886735	328937.027872313	554045.755125201
Bpendula	AllSamples	9.11494778330042e-07	200	0.011988106457796	0.0071856986456358	0.0391056112087974	1759.64242920858	385717.710997298	231200.085123417	1258224.29886735	328937.027872313	554045.755125201
Bpendula	AllSamples	9.11816792218223e-07	200	0.011988106457796	0.0071856986456358	0.0391056112087974	1760.26407764136	385717.710997298	231200.085123417	1258224.29886735	328937.027872313	554045.755125201
Bpendula	AllSamples	9.11816792218223e-07	200	0.011988106457796	0.0071856986456358	0.0391056112087974	1760.26407764136	385717.710997298	231200.085123417	1258224.29886735	328937.027872313	554045.755125201
Bpendula	AllSamples	9.12196172090871e-07	200	0.011988106457796	0.0071856986456358	0.0391056112087974	1760.9964712179	385717.710997298	231200.085123417	1258224.29886735	328937.027872313	554045.755125201
Bpendula	AllSamples	9.12196172090871e-07	200	0.011988106457796	0.0071856986456358	0.0391056112087974	1760.9964712179	385717.710997298	231200.085123417	1258224.29886735	328937.027872313	554045.755125201
Bpendula	AllSamples	9.1257870963976e-07	200	0.011988106457796	0.0071856986456358	0.0391056112087974	1761.73496069452	385717.710997298	231200.085123417	1258224.29886735	328937.027872313	554045.755125201
Bpendula	AllSamples	9.1257870963976e-07	200	0.011988106457796	0.0071856986456358	0.0391056112087974	1761.73496069452	385717.710997298	231200.085123417	1258224.29886735	328937.027872313	554045.755125201
Bpendula	AllSamples	9.12803835736455e-07	200	0.011988106457796	0.0071856986456358	0.0391056112087974	1762.16956705879	385717.710997298	231200.085123417	1258224.29886735	328937.027872313	554045.755125201
Bpendula	AllSamples	9.12803835736455e-07	200	0.011988106457796	0.0071856986456358	0.0391056112087974	1762.16956705879	385717.710997298	231200.085123417	1258224.29886735	328937.027872313	554045.755125201
Bpendula	AllSamples	9.12830963173416e-07	200	0.011988106457796	0.0071856986456358	0.0391056112087974	1762.22193662822	385717.710997298	231200.085123417	1258224.29886735	328937.027872313	554045.755125201
Bpendula	AllSamples	9.12830963173416e-07	200	0.011988106457796	0.0071856986456358	0.0391056112087974	1762.22193662822	385717.710997298	231200.085123417	1258224.29886735	328937.027872313	554045.755125201
Bpendula	AllSamples	9.13083081257112e-07	200	0.011988106457796	0.0071856986456358	0.0391056112087974	1762.70865107551	385717.710997298	231200.085123417	1258224.29886735	328937.027872313	554045.755125201
Bpendula	AllSamples	9.13083081257112e-07	200	0.011988106457796	0.0071856986456358	0.0391056112087974	1762.70865107551	385717.710997298	231200.085123417	1258224.29886735	328937.027872313	554045.755125201
Bpendula	AllSamples	9.13085822054446e-07	200	0.011988106457796	0.0071856986456358	0.0391056112087974	1762.71394219005	385717.710997298	231200.085123417	1258224.29886735	328937.027872313	554045.755125201
Bpendula	AllSamples	9.13085822054446e-07	200	0.011988106457796	0.0071856986456358	0.0391056112087974	1762.71394219005	385717.710997298	231200.085123417	1258224.29886735	328937.027872313	554045.755125201
Bpendula	AllSamples	9.13289293908335e-07	200	0.011988106457796	0.0071856986456358	0.0391056112087974	1763.10674499679	385717.710997298	231200.085123417	1258224.29886735	328937.027872313	554045.755125201
Bpendula	AllSamples	9.13289293908335e-07	200	0.011988106457796	0.0071856986456358	0.0391056112087974	1763.10674499679	385717.710997298	231200.085123417	1258224.29886735	328937.027872313	554045.755125201
Bpendula	AllSamples	9.13789518284197e-07	200	0.011988106457796	0.0071856986456358	0.0391056112087974	1764.07242912007	385717.710997298	231200.085123417	1258224.29886735	328937.027872313	554045.755125201
Bpendula	AllSamples	9.13789518284197e-07	200	0.011988106457796	0.0071856986456358	0.0391056112087974	1764.07242912007	385717.710997298	231200.085123417	1258224.29886735	328937.027872313	554045.755125201
Bpendula	AllSamples	9.14134884119878e-07	200	0.011988106457796	0.0071856986456358	0.0391056112087974	1764.73915853258	385717.710997298	231200.085123417	1258224.29886735	328937.027872313	554045.755125201
Bpendula	AllSamples	9.14134884119878e-07	200	0.011988106457796	0.0071856986456358	0.0391056112087974	1764.73915853258	385717.710997298	231200.085123417	1258224.29886735	328937.027872313	554045.755125201
Bpendula	AllSamples	9.14317085623873e-07	200	0.011988106457796	0.0071856986456358	0.0391056112087974	1765.09089888779	385717.710997298	231200.085123417	1258224.29886735	328937.027872313	554045.755125201
Bpendula	AllSamples	9.14317085623873e-07	200	0.011988106457796	0.0071856986456358	0.0391056112087974	1765.09089888779	385717.710997298	231200.085123417	1258224.29886735	328937.027872313	554045.755125201
Bpendula	AllSamples	9.14444709656945e-07	200	0.011988106457796	0.0071856986456358	0.0391056112087974	1765.33727733001	385717.710997298	231200.085123417	1258224.29886735	328937.027872313	554045.755125201
Bpendula	AllSamples	9.14444709656945e-07	200	0.011988106457796	0.0071856986456358	0.0391056112087974	1765.33727733001	385717.710997298	231200.085123417	1258224.29886735	328937.027872313	554045.755125201
Bpendula	AllSamples	9.14698218841572e-07	200	0.011988106457796	0.0071856986456358	0.0391056112087974	1765.82667730033	385717.710997298	231200.085123417	1258224.29886735	328937.027872313	554045.755125201
Bpendula	AllSamples	9.14698218841572e-07	200	0.011988106457796	0.0071856986456358	0.0391056112087974	1765.82667730033	385717.710997298	231200.085123417	1258224.29886735	328937.027872313	554045.755125201
Bpendula	AllSamples	9.15206765793933e-07	200	0.011988106457796	0.0071856986456358	0.0391056112087974	1766.80842817362	385717.710997298	231200.085123417	1258224.29886735	328937.027872313	554045.755125201
Bpendula	AllSamples	9.15206765793933e-07	200	0.011988106457796	0.0071856986456358	0.0391056112087974	1766.80842817362	385717.710997298	231200.085123417	1258224.29886735	328937.027872313	554045.755125201
Bpendula	AllSamples	9.152295020996e-07	200	0.011988106457796	0.0071856986456358	0.0391056112087974	1766.8523206556	385717.710997298	231200.085123417	1258224.29886735	328937.027872313	554045.755125201
Bpendula	AllSamples	9.152295020996e-07	200	0.011988106457796	0.0071856986456358	0.0391056112087974	1766.8523206556	385717.710997298	231200.085123417	1258224.29886735	328937.027872313	554045.755125201
Bpendula	AllSamples	9.15578609398051e-07	200	0.011988106457796	0.0071856986456358	0.0391056112087974	1767.52627296921	385717.710997298	231200.085123417	1258224.29886735	328937.027872313	554045.755125201
Bpendula	AllSamples	9.15578609398051e-07	200	0.011988106457796	0.0071856986456358	0.0391056112087974	1767.52627296921	385717.710997298	231200.085123417	1258224.29886735	328937.027872313	554045.755125201
Bpendula	AllSamples	9.15750324613704e-07	200	0.011988106457796	0.0071856986456358	0.0391056112087974	1767.85776952453	385717.710997298	231200.085123417	1258224.29886735	328937.027872313	554045.755125201
Bpendula	AllSamples	9.15750324613704e-07	200	0.011988106457796	0.0071856986456358	0.0391056112087974	1767.85776952453	385717.710997298	231200.085123417	1258224.29886735	328937.027872313	554045.755125201
Bpendula	AllSamples	9.15823964227068e-07	200	0.011988106457796	0.0071856986456358	0.0391056112087974	1767.99993094029	385717.710997298	231200.085123417	1258224.29886735	328937.027872313	554045.755125201
Bpendula	AllSamples	9.15823964227068e-07	200	0.011988106457796	0.0071856986456358	0.0391056112087974	1767.99993094029	385717.710997298	231200.085123417	1258224.29886735	328937.027872313	554045.755125201
Bpendula	AllSamples	9.15997136602352e-07	200	0.011988106457796	0.0071856986456358	0.0391056112087974	1768.33424054508	385717.710997298	231200.085123417	1258224.29886735	328937.027872313	554045.755125201
Bpendula	AllSamples	9.15997136602352e-07	200	0.011988106457796	0.0071856986456358	0.0391056112087974	1768.33424054508	385717.710997298	231200.085123417	1258224.29886735	328937.027872313	554045.755125201
Bpendula	AllSamples	9.16182869841747e-07	200	0.011988106457796	0.0071856986456358	0.0391056112087974	1768.69279892229	385717.710997298	231200.085123417	1258224.29886735	328937.027872313	554045.755125201
Bpendula	AllSamples	9.16182869841747e-07	200	0.011988106457796	0.0071856986456358	0.0391056112087974	1768.69279892229	385717.710997298	231200.085123417	1258224.29886735	328937.027872313	554045.755125201
Bpendula	AllSamples	9.16323357614821e-07	200	0.011988106457796	0.0071856986456358	0.0391056112087974	1768.96401083942	385717.710997298	231200.085123417	1258224.29886735	328937.027872313	554045.755125201
Bpendula	AllSamples	9.16323357614821e-07	200	0.011988106457796	0.0071856986456358	0.0391056112087974	1768.96401083942	385717.710997298	231200.085123417	1258224.29886735	328937.027872313	554045.755125201
Bpendula	AllSamples	9.16660338589697e-07	200	0.011988106457796	0.0071856986456358	0.0391056112087974	1769.61455326196	385717.710997298	231200.085123417	1258224.29886735	328937.027872313	554045.755125201
Bpendula	AllSamples	9.16660338589697e-07	200	0.011988106457796	0.0071856986456358	0.0391056112087974	1769.61455326196	385717.710997298	231200.085123417	1258224.29886735	328937.027872313	554045.755125201
Bpendula	AllSamples	9.1667644515932e-07	200	0.011988106457796	0.0071856986456358	0.0391056112087974	1769.64564702572	385717.710997298	231200.085123417	1258224.29886735	328937.027872313	554045.755125201
Bpendula	AllSamples	9.1667644515932e-07	200	0.011988106457796	0.0071856986456358	0.0391056112087974	1769.64564702572	385717.710997298	231200.085123417	1258224.29886735	328937.027872313	554045.755125201
Bpendula	AllSamples	9.16800845344001e-07	200	0.011988106457796	0.0071856986456358	0.0391056112087974	1769.8858018224	385717.710997298	231200.085123417	1258224.29886735	328937.027872313	554045.755125201
Bpendula	AllSamples	9.16800845344001e-07	200	0.011988106457796	0.0071856986456358	0.0391056112087974	1769.8858018224	385717.710997298	231200.085123417	1258224.29886735	328937.027872313	554045.755125201
Bpendula	AllSamples	9.17311956095926e-07	200	0.011988106457796	0.0071856986456358	0.0391056112087974	1770.87250211569	385717.710997298	231200.085123417	1258224.29886735	328937.027872313	554045.755125201
Bpendula	AllSamples	9.17311956095926e-07	200	0.011988106457796	0.0071856986456358	0.0391056112087974	1770.87250211569	385717.710997298	231200.085123417	1258224.29886735	328937.027872313	554045.755125201
Bpendula	AllSamples	9.17495942721401e-07	200	0.011988106457796	0.0071856986456358	0.0391056112087974	1771.22768865135	385717.710997298	231200.085123417	1258224.29886735	328937.027872313	554045.755125201
Bpendula	AllSamples	9.17495942721401e-07	200	0.011988106457796	0.0071856986456358	0.0391056112087974	1771.22768865135	385717.710997298	231200.085123417	1258224.29886735	328937.027872313	554045.755125201
Bpendula	AllSamples	9.18027215646723e-07	200	0.011988106457796	0.0071856986456358	0.0391056112087974	1772.25331205931	385717.710997298	231200.085123417	1258224.29886735	328937.027872313	554045.755125201
Bpendula	AllSamples	9.18027215646723e-07	200	0.011988106457796	0.0071856986456358	0.0391056112087974	1772.25331205931	385717.710997298	231200.085123417	1258224.29886735	328937.027872313	554045.755125201
Bpendula	AllSamples	9.1835788182617e-07	200	0.011988106457796	0.0071856986456358	0.0391056112087974	1772.89166375709	385717.710997298	231200.085123417	1258224.29886735	328937.027872313	554045.755125201
Bpendula	AllSamples	9.1835788182617e-07	200	0.011988106457796	0.0071856986456358	0.0391056112087974	1772.89166375709	385717.710997298	231200.085123417	1258224.29886735	328937.027872313	554045.755125201
Bpendula	AllSamples	9.18787260880226e-07	200	0.011988106457796	0.0071856986456358	0.0391056112087974	1773.72058084986	385717.710997298	231200.085123417	1258224.29886735	328937.027872313	554045.755125201
Bpendula	AllSamples	9.18787260880226e-07	200	0.011988106457796	0.0071856986456358	0.0391056112087974	1773.72058084986	385717.710997298	231200.085123417	1258224.29886735	328937.027872313	554045.755125201
Bpendula	AllSamples	9.18787986211329e-07	200	0.011988106457796	0.0071856986456358	0.0391056112087974	1773.72198110295	385717.710997298	231200.085123417	1258224.29886735	328937.027872313	554045.755125201
Bpendula	AllSamples	9.18787986211329e-07	200	0.011988106457796	0.0071856986456358	0.0391056112087974	1773.72198110295	385717.710997298	231200.085123417	1258224.29886735	328937.027872313	554045.755125201
Bpendula	AllSamples	9.19733335466196e-07	200	0.011988106457796	0.0071856986456358	0.0391056112087974	1775.54697966447	385717.710997298	231200.085123417	1258224.29886735	328937.027872313	554045.755125201
Bpendula	AllSamples	9.19733335466196e-07	200	0.011988106457796	0.0071856986456358	0.0391056112087974	1775.54697966447	385717.710997298	231200.085123417	1258224.29886735	328937.027872313	554045.755125201
Bpendula	AllSamples	9.1981244946648e-07	200	0.011988106457796	0.0071856986456358	0.0391056112087974	1775.69970939475	385717.710997298	231200.085123417	1258224.29886735	328937.027872313	554045.755125201
Bpendula	AllSamples	9.1981244946648e-07	200	0.011988106457796	0.0071856986456358	0.0391056112087974	1775.69970939475	385717.710997298	231200.085123417	1258224.29886735	328937.027872313	554045.755125201
Bpendula	AllSamples	9.20150085979351e-07	200	0.011988106457796	0.0071856986456358	0.0391056112087974	1776.35151733466	385717.710997298	231200.085123417	1258224.29886735	328937.027872313	554045.755125201
Bpendula	AllSamples	9.20150085979351e-07	200	0.011988106457796	0.0071856986456358	0.0391056112087974	1776.35151733466	385717.710997298	231200.085123417	1258224.29886735	328937.027872313	554045.755125201
Bpendula	AllSamples	9.20648735281182e-07	200	0.011988106457796	0.0071856986456358	0.0391056112087974	1777.31416077448	385717.710997298	231200.085123417	1258224.29886735	328937.027872313	554045.755125201
Bpendula	AllSamples	9.20648735281182e-07	200	0.011988106457796	0.0071856986456358	0.0391056112087974	1777.31416077448	385717.710997298	231200.085123417	1258224.29886735	328937.027872313	554045.755125201
Bpendula	AllSamples	9.20815710773787e-07	200	0.011988106457796	0.0071856986456358	0.0391056112087974	1777.6365072853	385717.710997298	231200.085123417	1258224.29886735	328937.027872313	554045.755125201
Bpendula	AllSamples	9.20815710773787e-07	200	0.011988106457796	0.0071856986456358	0.0391056112087974	1777.6365072853	385717.710997298	231200.085123417	1258224.29886735	328937.027872313	554045.755125201
Bpendula	AllSamples	9.20816465415877e-07	200	0.011988106457796	0.0071856986456358	0.0391056112087974	1777.63796412332	385717.710997298	231200.085123417	1258224.29886735	328937.027872313	554045.755125201
Bpendula	AllSamples	9.20816465415877e-07	200	0.011988106457796	0.0071856986456358	0.0391056112087974	1777.63796412332	385717.710997298	231200.085123417	1258224.29886735	328937.027872313	554045.755125201
Bpendula	AllSamples	9.20871502024838e-07	200	0.011988106457796	0.0071856986456358	0.0391056112087974	1777.74421240316	385717.710997298	231200.085123417	1258224.29886735	328937.027872313	554045.755125201
Bpendula	AllSamples	9.20871502024838e-07	200	0.011988106457796	0.0071856986456358	0.0391056112087974	1777.74421240316	385717.710997298	231200.085123417	1258224.29886735	328937.027872313	554045.755125201
Bpendula	AllSamples	9.20872423700348e-07	200	0.011988106457796	0.0071856986456358	0.0391056112087974	1777.74599169951	385717.710997298	231200.085123417	1258224.29886735	328937.027872313	554045.755125201
Bpendula	AllSamples	9.20872423700348e-07	200	0.011988106457796	0.0071856986456358	0.0391056112087974	1777.74599169951	385717.710997298	231200.085123417	1258224.29886735	328937.027872313	554045.755125201
Bpendula	AllSamples	9.21221945627662e-07	200	0.011988106457796	0.0071856986456358	0.0391056112087974	1778.42074445495	385717.710997298	231200.085123417	1258224.29886735	328937.027872313	554045.755125201
Bpendula	AllSamples	9.21221945627662e-07	200	0.011988106457796	0.0071856986456358	0.0391056112087974	1778.42074445495	385717.710997298	231200.085123417	1258224.29886735	328937.027872313	554045.755125201
Bpendula	AllSamples	9.21605029686348e-07	200	0.011988106457796	0.0071856986456358	0.0391056112087974	1779.16028896978	385717.710997298	231200.085123417	1258224.29886735	328937.027872313	554045.755125201
Bpendula	AllSamples	9.21605029686348e-07	200	0.011988106457796	0.0071856986456358	0.0391056112087974	1779.16028896978	385717.710997298	231200.085123417	1258224.29886735	328937.027872313	554045.755125201
Bpendula	AllSamples	9.2258218615974e-07	200	0.011988106457796	0.0071856986456358	0.0391056112087974	1781.04669142807	385717.710997298	231200.085123417	1258224.29886735	328937.027872313	554045.755125201
Bpendula	AllSamples	9.2258218615974e-07	200	0.011988106457796	0.0071856986456358	0.0391056112087974	1781.04669142807	385717.710997298	231200.085123417	1258224.29886735	328937.027872313	554045.755125201
Bpendula	AllSamples	9.2299516899625e-07	200	0.011988106457796	0.0071856986456358	0.0391056112087974	1781.84395559122	385717.710997298	231200.085123417	1258224.29886735	328937.027872313	554045.755125201
Bpendula	AllSamples	9.2299516899625e-07	200	0.011988106457796	0.0071856986456358	0.0391056112087974	1781.84395559122	385717.710997298	231200.085123417	1258224.29886735	328937.027872313	554045.755125201
Bpendula	AllSamples	9.23489376260276e-07	200	0.011988106457796	0.0071856986456358	0.0391056112087974	1782.79802366849	385717.710997298	231200.085123417	1258224.29886735	328937.027872313	554045.755125201
Bpendula	AllSamples	9.23489376260276e-07	200	0.011988106457796	0.0071856986456358	0.0391056112087974	1782.79802366849	385717.710997298	231200.085123417	1258224.29886735	328937.027872313	554045.755125201
Bpendula	AllSamples	9.24034880946316e-07	200	0.011988106457796	0.0071856986456358	0.0391056112087974	1783.85112151799	385717.710997298	231200.085123417	1258224.29886735	328937.027872313	554045.755125201
Bpendula	AllSamples	9.24034880946316e-07	200	0.011988106457796	0.0071856986456358	0.0391056112087974	1783.85112151799	385717.710997298	231200.085123417	1258224.29886735	328937.027872313	554045.755125201
Bpendula	AllSamples	9.24203743229175e-07	200	0.011988106457796	0.0071856986456358	0.0391056112087974	1784.17711048103	385717.710997298	231200.085123417	1258224.29886735	328937.027872313	554045.755125201
Bpendula	AllSamples	9.24203743229175e-07	200	0.011988106457796	0.0071856986456358	0.0391056112087974	1784.17711048103	385717.710997298	231200.085123417	1258224.29886735	328937.027872313	554045.755125201
Bpendula	AllSamples	9.24220668132384e-07	200	0.011988106457796	0.0071856986456358	0.0391056112087974	1784.20978403935	385717.710997298	231200.085123417	1258224.29886735	328937.027872313	554045.755125201
Bpendula	AllSamples	9.24220668132384e-07	200	0.011988106457796	0.0071856986456358	0.0391056112087974	1784.20978403935	385717.710997298	231200.085123417	1258224.29886735	328937.027872313	554045.755125201
Bpendula	AllSamples	9.24492838952943e-07	200	0.011988106457796	0.0071856986456358	0.0391056112087974	1784.73521033387	385717.710997298	231200.085123417	1258224.29886735	328937.027872313	554045.755125201
Bpendula	AllSamples	9.24492838952943e-07	200	0.011988106457796	0.0071856986456358	0.0391056112087974	1784.73521033387	385717.710997298	231200.085123417	1258224.29886735	328937.027872313	554045.755125201
Bpendula	AllSamples	9.24922430293013e-07	200	0.011988106457796	0.0071856986456358	0.0391056112087974	1785.5645372452	385717.710997298	231200.085123417	1258224.29886735	328937.027872313	554045.755125201
Bpendula	AllSamples	9.24922430293013e-07	200	0.011988106457796	0.0071856986456358	0.0391056112087974	1785.5645372452	385717.710997298	231200.085123417	1258224.29886735	328937.027872313	554045.755125201
Bpendula	AllSamples	9.2506234852144e-07	200	0.011988106457796	0.0071856986456358	0.0391056112087974	1785.83464965529	385717.710997298	231200.085123417	1258224.29886735	328937.027872313	554045.755125201
Bpendula	AllSamples	9.2506234852144e-07	200	0.011988106457796	0.0071856986456358	0.0391056112087974	1785.83464965529	385717.710997298	231200.085123417	1258224.29886735	328937.027872313	554045.755125201
Bpendula	AllSamples	9.25285966216022e-07	200	0.011988106457796	0.0071856986456358	0.0391056112087974	1786.26634404637	385717.710997298	231200.085123417	1258224.29886735	328937.027872313	554045.755125201
Bpendula	AllSamples	9.25285966216022e-07	200	0.011988106457796	0.0071856986456358	0.0391056112087974	1786.26634404637	385717.710997298	231200.085123417	1258224.29886735	328937.027872313	554045.755125201
Bpendula	AllSamples	9.2532002821145e-07	200	0.011988106457796	0.0071856986456358	0.0391056112087974	1786.3321007943	385717.710997298	231200.085123417	1258224.29886735	328937.027872313	554045.755125201
Bpendula	AllSamples	9.2532002821145e-07	200	0.011988106457796	0.0071856986456358	0.0391056112087974	1786.3321007943	385717.710997298	231200.085123417	1258224.29886735	328937.027872313	554045.755125201
Bpendula	AllSamples	9.25484334374058e-07	200	0.011988106457796	0.0071856986456358	0.0391056112087974	1786.64929415841	385717.710997298	231200.085123417	1258224.29886735	328937.027872313	554045.755125201
Bpendula	AllSamples	9.25484334374058e-07	200	0.011988106457796	0.0071856986456358	0.0391056112087974	1786.64929415841	385717.710997298	231200.085123417	1258224.29886735	328937.027872313	554045.755125201
Bpendula	AllSamples	9.25826263230202e-07	200	0.011988106457796	0.0071856986456358	0.0391056112087974	1787.30938847529	385717.710997298	231200.085123417	1258224.29886735	328937.027872313	554045.755125201
Bpendula	AllSamples	9.25826263230202e-07	200	0.011988106457796	0.0071856986456358	0.0391056112087974	1787.30938847529	385717.710997298	231200.085123417	1258224.29886735	328937.027872313	554045.755125201
Bpendula	AllSamples	9.26021406118974e-07	200	0.011988106457796	0.0071856986456358	0.0391056112087974	1787.68611219879	385717.710997298	231200.085123417	1258224.29886735	328937.027872313	554045.755125201
Bpendula	AllSamples	9.26021406118974e-07	200	0.011988106457796	0.0071856986456358	0.0391056112087974	1787.68611219879	385717.710997298	231200.085123417	1258224.29886735	328937.027872313	554045.755125201
Bpendula	AllSamples	9.26487529370413e-07	200	0.011988106457796	0.0071856986456358	0.0391056112087974	1788.58596403555	385717.710997298	231200.085123417	1258224.29886735	328937.027872313	554045.755125201
Bpendula	AllSamples	9.26487529370413e-07	200	0.011988106457796	0.0071856986456358	0.0391056112087974	1788.58596403555	385717.710997298	231200.085123417	1258224.29886735	328937.027872313	554045.755125201
Bpendula	AllSamples	9.26871269779669e-07	200	0.011988106457796	0.0071856986456358	0.0391056112087974	1789.32677563643	385717.710997298	231200.085123417	1258224.29886735	328937.027872313	554045.755125201
Bpendula	AllSamples	9.26871269779669e-07	200	0.011988106457796	0.0071856986456358	0.0391056112087974	1789.32677563643	385717.710997298	231200.085123417	1258224.29886735	328937.027872313	554045.755125201
Bpendula	AllSamples	9.27314207668367e-07	200	0.011988106457796	0.0071856986456358	0.0391056112087974	1790.18186808565	385717.710997298	231200.085123417	1258224.29886735	328937.027872313	554045.755125201
Bpendula	AllSamples	9.27314207668367e-07	200	0.011988106457796	0.0071856986456358	0.0391056112087974	1790.18186808565	385717.710997298	231200.085123417	1258224.29886735	328937.027872313	554045.755125201
Bpendula	AllSamples	9.27837379548722e-07	200	0.011988106457796	0.0071856986456358	0.0391056112087974	1791.19185241066	385717.710997298	231200.085123417	1258224.29886735	328937.027872313	554045.755125201
Bpendula	AllSamples	9.27837379548722e-07	200	0.011988106457796	0.0071856986456358	0.0391056112087974	1791.19185241066	385717.710997298	231200.085123417	1258224.29886735	328937.027872313	554045.755125201
Bpendula	AllSamples	9.28321715166089e-07	200	0.011988106457796	0.0071856986456358	0.0391056112087974	1792.126863255	385717.710997298	231200.085123417	1258224.29886735	328937.027872313	554045.755125201
Bpendula	AllSamples	9.28321715166089e-07	200	0.011988106457796	0.0071856986456358	0.0391056112087974	1792.126863255	385717.710997298	231200.085123417	1258224.29886735	328937.027872313	554045.755125201
Bpendula	AllSamples	9.28725069033376e-07	200	0.011988106457796	0.0071856986456358	0.0391056112087974	1792.90553867447	385717.710997298	231200.085123417	1258224.29886735	328937.027872313	554045.755125201
Bpendula	AllSamples	9.28725069033376e-07	200	0.011988106457796	0.0071856986456358	0.0391056112087974	1792.90553867447	385717.710997298	231200.085123417	1258224.29886735	328937.027872313	554045.755125201
Bpendula	AllSamples	9.28784732312409e-07	200	0.011988106457796	0.0071856986456358	0.0391056112087974	1793.02071874983	385717.710997298	231200.085123417	1258224.29886735	328937.027872313	554045.755125201
Bpendula	AllSamples	9.28784732312409e-07	200	0.011988106457796	0.0071856986456358	0.0391056112087974	1793.02071874983	385717.710997298	231200.085123417	1258224.29886735	328937.027872313	554045.755125201
Bpendula	AllSamples	9.28788820461658e-07	200	0.011988106457796	0.0071856986456358	0.0391056112087974	1793.02861092984	385717.710997298	231200.085123417	1258224.29886735	328937.027872313	554045.755125201
Bpendula	AllSamples	9.28788820461658e-07	200	0.011988106457796	0.0071856986456358	0.0391056112087974	1793.02861092984	385717.710997298	231200.085123417	1258224.29886735	328937.027872313	554045.755125201
Bpendula	AllSamples	9.29785085966572e-07	200	0.011988106457796	0.0071856986456358	0.0391056112087974	1794.95190341037	385717.710997298	231200.085123417	1258224.29886735	328937.027872313	554045.755125201
Bpendula	AllSamples	9.29785085966572e-07	200	0.011988106457796	0.0071856986456358	0.0391056112087974	1794.95190341037	385717.710997298	231200.085123417	1258224.29886735	328937.027872313	554045.755125201
Bpendula	AllSamples	9.29957692277562e-07	200	0.011988106457796	0.0071856986456358	0.0391056112087974	1795.28512022695	385717.710997298	231200.085123417	1258224.29886735	328937.027872313	554045.755125201
Bpendula	AllSamples	9.29957692277562e-07	200	0.011988106457796	0.0071856986456358	0.0391056112087974	1795.28512022695	385717.710997298	231200.085123417	1258224.29886735	328937.027872313	554045.755125201
Bpendula	AllSamples	9.30519715424585e-07	200	0.011988106457796	0.0071856986456358	0.0391056112087974	1796.37010699727	385717.710997298	231200.085123417	1258224.29886735	328937.027872313	554045.755125201
Bpendula	AllSamples	9.30519715424585e-07	200	0.011988106457796	0.0071856986456358	0.0391056112087974	1796.37010699727	385717.710997298	231200.085123417	1258224.29886735	328937.027872313	554045.755125201
Bpendula	AllSamples	9.30611137289514e-07	200	0.011988106457796	0.0071856986456358	0.0391056112087974	1796.546597084	385717.710997298	231200.085123417	1258224.29886735	328937.027872313	554045.755125201
Bpendula	AllSamples	9.30611137289514e-07	200	0.011988106457796	0.0071856986456358	0.0391056112087974	1796.546597084	385717.710997298	231200.085123417	1258224.29886735	328937.027872313	554045.755125201
Bpendula	AllSamples	9.30821600383507e-07	200	0.011988106457796	0.0071856986456358	0.0391056112087974	1796.95289649326	385717.710997298	231200.085123417	1258224.29886735	328937.027872313	554045.755125201
Bpendula	AllSamples	9.30821600383507e-07	200	0.011988106457796	0.0071856986456358	0.0391056112087974	1796.95289649326	385717.710997298	231200.085123417	1258224.29886735	328937.027872313	554045.755125201
Bpendula	AllSamples	9.31728722670858e-07	200	0.011988106457796	0.0071856986456358	0.0391056112087974	1798.70409782019	385717.710997298	231200.085123417	1258224.29886735	328937.027872313	554045.755125201
Bpendula	AllSamples	9.31728722670858e-07	200	0.011988106457796	0.0071856986456358	0.0391056112087974	1798.70409782019	385717.710997298	231200.085123417	1258224.29886735	328937.027872313	554045.755125201
Bpendula	AllSamples	9.31939914232983e-07	200	0.011988106457796	0.0071856986456358	0.0391056112087974	1799.11180353858	385717.710997298	231200.085123417	1258224.29886735	328937.027872313	554045.755125201
Bpendula	AllSamples	9.31939914232983e-07	200	0.011988106457796	0.0071856986456358	0.0391056112087974	1799.11180353858	385717.710997298	231200.085123417	1258224.29886735	328937.027872313	554045.755125201
Bpendula	AllSamples	9.31962512410616e-07	200	0.011988106457796	0.0071856986456358	0.0391056112087974	1799.15542936412	385717.710997298	231200.085123417	1258224.29886735	328937.027872313	554045.755125201
Bpendula	AllSamples	9.31962512410616e-07	200	0.011988106457796	0.0071856986456358	0.0391056112087974	1799.15542936412	385717.710997298	231200.085123417	1258224.29886735	328937.027872313	554045.755125201
Bpendula	AllSamples	9.31980285276092e-07	200	0.011988106457796	0.0071856986456358	0.0391056112087974	1799.18973991524	385717.710997298	231200.085123417	1258224.29886735	328937.027872313	554045.755125201
Bpendula	AllSamples	9.31980285276092e-07	200	0.011988106457796	0.0071856986456358	0.0391056112087974	1799.18973991524	385717.710997298	231200.085123417	1258224.29886735	328937.027872313	554045.755125201
Bpendula	AllSamples	9.3289535990197e-07	200	0.011988106457796	0.0071856986456358	0.0391056112087974	1800.95629324705	385717.710997298	231200.085123417	1258224.29886735	328937.027872313	554045.755125201
Bpendula	AllSamples	9.3289535990197e-07	200	0.011988106457796	0.0071856986456358	0.0391056112087974	1800.95629324705	385717.710997298	231200.085123417	1258224.29886735	328937.027872313	554045.755125201
Bpendula	AllSamples	9.32942035796172e-07	200	0.011988106457796	0.0071856986456358	0.0391056112087974	1801.04640115091	385717.710997298	231200.085123417	1258224.29886735	328937.027872313	554045.755125201
Bpendula	AllSamples	9.32942035796172e-07	200	0.011988106457796	0.0071856986456358	0.0391056112087974	1801.04640115091	385717.710997298	231200.085123417	1258224.29886735	328937.027872313	554045.755125201
Bpendula	AllSamples	9.33182767291549e-07	200	0.011988106457796	0.0071856986456358	0.0391056112087974	1801.51113376747	385717.710997298	231200.085123417	1258224.29886735	328937.027872313	554045.755125201
Bpendula	AllSamples	9.33182767291549e-07	200	0.011988106457796	0.0071856986456358	0.0391056112087974	1801.51113376747	385717.710997298	231200.085123417	1258224.29886735	328937.027872313	554045.755125201
Bpendula	AllSamples	9.33188300525494e-07	200	0.011988106457796	0.0071856986456358	0.0391056112087974	1801.52181568628	385717.710997298	231200.085123417	1258224.29886735	328937.027872313	554045.755125201
Bpendula	AllSamples	9.33188300525494e-07	200	0.011988106457796	0.0071856986456358	0.0391056112087974	1801.52181568628	385717.710997298	231200.085123417	1258224.29886735	328937.027872313	554045.755125201
Bpendula	AllSamples	9.33453388237999e-07	200	0.011988106457796	0.0071856986456358	0.0391056112087974	1802.03356802702	385717.710997298	231200.085123417	1258224.29886735	328937.027872313	554045.755125201
Bpendula	AllSamples	9.33453388237999e-07	200	0.011988106457796	0.0071856986456358	0.0391056112087974	1802.03356802702	385717.710997298	231200.085123417	1258224.29886735	328937.027872313	554045.755125201
Bpendula	AllSamples	9.3355338730967e-07	200	0.011988106457796	0.0071856986456358	0.0391056112087974	1802.22661642793	385717.710997298	231200.085123417	1258224.29886735	328937.027872313	554045.755125201
Bpendula	AllSamples	9.3355338730967e-07	200	0.011988106457796	0.0071856986456358	0.0391056112087974	1802.22661642793	385717.710997298	231200.085123417	1258224.29886735	328937.027872313	554045.755125201
Bpendula	AllSamples	9.33589478921504e-07	200	0.011988106457796	0.0071856986456358	0.0391056112087974	1802.29629135425	385717.710997298	231200.085123417	1258224.29886735	328937.027872313	554045.755125201
Bpendula	AllSamples	9.33589478921504e-07	200	0.011988106457796	0.0071856986456358	0.0391056112087974	1802.29629135425	385717.710997298	231200.085123417	1258224.29886735	328937.027872313	554045.755125201
Bpendula	AllSamples	9.33647235534348e-07	200	0.011988106457796	0.0071856986456358	0.0391056112087974	1802.40779060685	385717.710997298	231200.085123417	1258224.29886735	328937.027872313	554045.755125201
Bpendula	AllSamples	9.33647235534348e-07	200	0.011988106457796	0.0071856986456358	0.0391056112087974	1802.40779060685	385717.710997298	231200.085123417	1258224.29886735	328937.027872313	554045.755125201
Bpendula	AllSamples	9.340699500659e-07	200	0.011988106457796	0.0071856986456358	0.0391056112087974	1803.22384182606	385717.710997298	231200.085123417	1258224.29886735	328937.027872313	554045.755125201
Bpendula	AllSamples	9.340699500659e-07	200	0.011988106457796	0.0071856986456358	0.0391056112087974	1803.22384182606	385717.710997298	231200.085123417	1258224.29886735	328937.027872313	554045.755125201
Bpendula	AllSamples	9.34370697684657e-07	200	0.011988106457796	0.0071856986456358	0.0391056112087974	1803.80443568467	385717.710997298	231200.085123417	1258224.29886735	328937.027872313	554045.755125201
Bpendula	AllSamples	9.34370697684657e-07	200	0.011988106457796	0.0071856986456358	0.0391056112087974	1803.80443568467	385717.710997298	231200.085123417	1258224.29886735	328937.027872313	554045.755125201
Bpendula	AllSamples	9.34817928237503e-07	200	0.011988106457796	0.0071856986456358	0.0391056112087974	1804.66781513031	385717.710997298	231200.085123417	1258224.29886735	328937.027872313	554045.755125201
Bpendula	AllSamples	9.34817928237503e-07	200	0.011988106457796	0.0071856986456358	0.0391056112087974	1804.66781513031	385717.710997298	231200.085123417	1258224.29886735	328937.027872313	554045.755125201
Bpendula	AllSamples	9.34863095245796e-07	200	0.011988106457796	0.0071856986456358	0.0391056112087974	1804.75501012702	385717.710997298	231200.085123417	1258224.29886735	328937.027872313	554045.755125201
Bpendula	AllSamples	9.34863095245796e-07	200	0.011988106457796	0.0071856986456358	0.0391056112087974	1804.75501012702	385717.710997298	231200.085123417	1258224.29886735	328937.027872313	554045.755125201
Bpendula	AllSamples	9.35143016015979e-07	200	0.011988106457796	0.0071856986456358	0.0391056112087974	1805.29539771424	385717.710997298	231200.085123417	1258224.29886735	328937.027872313	554045.755125201
Bpendula	AllSamples	9.35143016015979e-07	200	0.011988106457796	0.0071856986456358	0.0391056112087974	1805.29539771424	385717.710997298	231200.085123417	1258224.29886735	328937.027872313	554045.755125201
Bpendula	AllSamples	9.35256432817067e-07	200	0.011988106457796	0.0071856986456358	0.0391056112087974	1805.5143490677	385717.710997298	231200.085123417	1258224.29886735	328937.027872313	554045.755125201
Bpendula	AllSamples	9.35256432817067e-07	200	0.011988106457796	0.0071856986456358	0.0391056112087974	1805.5143490677	385717.710997298	231200.085123417	1258224.29886735	328937.027872313	554045.755125201
Bpendula	AllSamples	9.36134561517536e-07	200	0.011988106457796	0.0071856986456358	0.0391056112087974	1807.20957821918	385717.710997298	231200.085123417	1258224.29886735	328937.027872313	554045.755125201
Bpendula	AllSamples	9.36134561517536e-07	200	0.011988106457796	0.0071856986456358	0.0391056112087974	1807.20957821918	385717.710997298	231200.085123417	1258224.29886735	328937.027872313	554045.755125201
Bpendula	AllSamples	9.36179721973449e-07	200	0.011988106457796	0.0071856986456358	0.0391056112087974	1807.29676056651	385717.710997298	231200.085123417	1258224.29886735	328937.027872313	554045.755125201
Bpendula	AllSamples	9.36179721973449e-07	200	0.011988106457796	0.0071856986456358	0.0391056112087974	1807.29676056651	385717.710997298	231200.085123417	1258224.29886735	328937.027872313	554045.755125201
Bpendula	AllSamples	9.36250470324823e-07	200	0.011988106457796	0.0071856986456358	0.0391056112087974	1807.43334039541	385717.710997298	231200.085123417	1258224.29886735	328937.027872313	554045.755125201
Bpendula	AllSamples	9.36250470324823e-07	200	0.011988106457796	0.0071856986456358	0.0391056112087974	1807.43334039541	385717.710997298	231200.085123417	1258224.29886735	328937.027872313	554045.755125201
Bpendula	AllSamples	9.36608479728472e-07	200	0.011988106457796	0.0071856986456358	0.0391056112087974	1808.12447824029	385717.710997298	231200.085123417	1258224.29886735	328937.027872313	554045.755125201
Bpendula	AllSamples	9.36608479728472e-07	200	0.011988106457796	0.0071856986456358	0.0391056112087974	1808.12447824029	385717.710997298	231200.085123417	1258224.29886735	328937.027872313	554045.755125201
Bpendula	AllSamples	9.36885161903159e-07	200	0.011988106457796	0.0071856986456358	0.0391056112087974	1808.65861371266	385717.710997298	231200.085123417	1258224.29886735	328937.027872313	554045.755125201
Bpendula	AllSamples	9.36885161903159e-07	200	0.011988106457796	0.0071856986456358	0.0391056112087974	1808.65861371266	385717.710997298	231200.085123417	1258224.29886735	328937.027872313	554045.755125201
Bpendula	AllSamples	9.37174460394979e-07	200	0.011988106457796	0.0071856986456358	0.0391056112087974	1809.21710500961	385717.710997298	231200.085123417	1258224.29886735	328937.027872313	554045.755125201
Bpendula	AllSamples	9.37174460394979e-07	200	0.011988106457796	0.0071856986456358	0.0391056112087974	1809.21710500961	385717.710997298	231200.085123417	1258224.29886735	328937.027872313	554045.755125201
Bpendula	AllSamples	9.37289104494704e-07	200	0.011988106457796	0.0071856986456358	0.0391056112087974	1809.43842566545	385717.710997298	231200.085123417	1258224.29886735	328937.027872313	554045.755125201
Bpendula	AllSamples	9.37289104494704e-07	200	0.011988106457796	0.0071856986456358	0.0391056112087974	1809.43842566545	385717.710997298	231200.085123417	1258224.29886735	328937.027872313	554045.755125201
Bpendula	AllSamples	9.3778748640881e-07	200	0.011988106457796	0.0071856986456358	0.0391056112087974	1810.40055291276	385717.710997298	231200.085123417	1258224.29886735	328937.027872313	554045.755125201
Bpendula	AllSamples	9.3778748640881e-07	200	0.011988106457796	0.0071856986456358	0.0391056112087974	1810.40055291276	385717.710997298	231200.085123417	1258224.29886735	328937.027872313	554045.755125201
Bpendula	AllSamples	9.37902902817823e-07	200	0.011988106457796	0.0071856986456358	0.0391056112087974	1810.62336451317	385717.710997298	231200.085123417	1258224.29886735	328937.027872313	554045.755125201
Bpendula	AllSamples	9.37902902817823e-07	200	0.011988106457796	0.0071856986456358	0.0391056112087974	1810.62336451317	385717.710997298	231200.085123417	1258224.29886735	328937.027872313	554045.755125201
Bpendula	AllSamples	9.37955536139009e-07	200	0.011988106457796	0.0071856986456358	0.0391056112087974	1810.72497324133	385717.710997298	231200.085123417	1258224.29886735	328937.027872313	554045.755125201
Bpendula	AllSamples	9.37955536139009e-07	200	0.011988106457796	0.0071856986456358	0.0391056112087974	1810.72497324133	385717.710997298	231200.085123417	1258224.29886735	328937.027872313	554045.755125201
Bpendula	AllSamples	9.38334902937234e-07	200	0.011988106457796	0.0071856986456358	0.0391056112087974	1811.45734157767	385717.710997298	231200.085123417	1258224.29886735	328937.027872313	554045.755125201
Bpendula	AllSamples	9.38334902937234e-07	200	0.011988106457796	0.0071856986456358	0.0391056112087974	1811.45734157767	385717.710997298	231200.085123417	1258224.29886735	328937.027872313	554045.755125201
Bpendula	AllSamples	9.38340934071463e-07	200	0.011988106457796	0.0071856986456358	0.0391056112087974	1811.46898469395	385717.710997298	231200.085123417	1258224.29886735	328937.027872313	554045.755125201
Bpendula	AllSamples	9.38340934071463e-07	200	0.011988106457796	0.0071856986456358	0.0391056112087974	1811.46898469395	385717.710997298	231200.085123417	1258224.29886735	328937.027872313	554045.755125201
Bpendula	AllSamples	9.38367470976556e-07	200	0.011988106457796	0.0071856986456358	0.0391056112087974	1811.52021424046	385717.710997298	231200.085123417	1258224.29886735	328937.027872313	554045.755125201
Bpendula	AllSamples	9.38367470976556e-07	200	0.011988106457796	0.0071856986456358	0.0391056112087974	1811.52021424046	385717.710997298	231200.085123417	1258224.29886735	328937.027872313	554045.755125201
Bpendula	AllSamples	9.38577285329851e-07	200	0.011988106457796	0.0071856986456358	0.0391056112087974	1811.92526125454	385717.710997298	231200.085123417	1258224.29886735	328937.027872313	554045.755125201
Bpendula	AllSamples	9.38577285329851e-07	200	0.011988106457796	0.0071856986456358	0.0391056112087974	1811.92526125454	385717.710997298	231200.085123417	1258224.29886735	328937.027872313	554045.755125201
Bpendula	AllSamples	9.38836815538639e-07	200	0.011988106457796	0.0071856986456358	0.0391056112087974	1812.42628482363	385717.710997298	231200.085123417	1258224.29886735	328937.027872313	554045.755125201
Bpendula	AllSamples	9.38836815538639e-07	200	0.011988106457796	0.0071856986456358	0.0391056112087974	1812.42628482363	385717.710997298	231200.085123417	1258224.29886735	328937.027872313	554045.755125201
Bpendula	AllSamples	9.3890882973757e-07	200	0.011988106457796	0.0071856986456358	0.0391056112087974	1812.56530837369	385717.710997298	231200.085123417	1258224.29886735	328937.027872313	554045.755125201
Bpendula	AllSamples	9.3890882973757e-07	200	0.011988106457796	0.0071856986456358	0.0391056112087974	1812.56530837369	385717.710997298	231200.085123417	1258224.29886735	328937.027872313	554045.755125201
Bpendula	AllSamples	9.39090559691766e-07	200	0.011988106457796	0.0071856986456358	0.0391056112087974	1812.91613840109	385717.710997298	231200.085123417	1258224.29886735	328937.027872313	554045.755125201
Bpendula	AllSamples	9.39090559691766e-07	200	0.011988106457796	0.0071856986456358	0.0391056112087974	1812.91613840109	385717.710997298	231200.085123417	1258224.29886735	328937.027872313	554045.755125201
Bpendula	AllSamples	9.39134142109559e-07	200	0.011988106457796	0.0071856986456358	0.0391056112087974	1813.00027434278	385717.710997298	231200.085123417	1258224.29886735	328937.027872313	554045.755125201
Bpendula	AllSamples	9.39134142109559e-07	200	0.011988106457796	0.0071856986456358	0.0391056112087974	1813.00027434278	385717.710997298	231200.085123417	1258224.29886735	328937.027872313	554045.755125201
Bpendula	AllSamples	9.39469172856679e-07	200	0.011988106457796	0.0071856986456358	0.0391056112087974	1813.64705184687	385717.710997298	231200.085123417	1258224.29886735	328937.027872313	554045.755125201
Bpendula	AllSamples	9.39469172856679e-07	200	0.011988106457796	0.0071856986456358	0.0391056112087974	1813.64705184687	385717.710997298	231200.085123417	1258224.29886735	328937.027872313	554045.755125201
Bpendula	AllSamples	9.39565174819833e-07	200	0.011988106457796	0.0071856986456358	0.0391056112087974	1813.83238382207	385717.710997298	231200.085123417	1258224.29886735	328937.027872313	554045.755125201
Bpendula	AllSamples	9.39565174819833e-07	200	0.011988106457796	0.0071856986456358	0.0391056112087974	1813.83238382207	385717.710997298	231200.085123417	1258224.29886735	328937.027872313	554045.755125201
Bpendula	AllSamples	9.39648461993797e-07	200	0.011988106457796	0.0071856986456358	0.0391056112087974	1813.9931698722	385717.710997298	231200.085123417	1258224.29886735	328937.027872313	554045.755125201
Bpendula	AllSamples	9.39648461993797e-07	200	0.011988106457796	0.0071856986456358	0.0391056112087974	1813.9931698722	385717.710997298	231200.085123417	1258224.29886735	328937.027872313	554045.755125201
Bpendula	AllSamples	9.39989437864515e-07	200	0.011988106457796	0.0071856986456358	0.0391056112087974	1814.65142444887	385717.710997298	231200.085123417	1258224.29886735	328937.027872313	554045.755125201
Bpendula	AllSamples	9.39989437864515e-07	200	0.011988106457796	0.0071856986456358	0.0391056112087974	1814.65142444887	385717.710997298	231200.085123417	1258224.29886735	328937.027872313	554045.755125201
Bpendula	AllSamples	9.40010441972303e-07	200	0.011988106457796	0.0071856986456358	0.0391056112087974	1814.6919729195	385717.710997298	231200.085123417	1258224.29886735	328937.027872313	554045.755125201
Bpendula	AllSamples	9.40010441972303e-07	200	0.011988106457796	0.0071856986456358	0.0391056112087974	1814.6919729195	385717.710997298	231200.085123417	1258224.29886735	328937.027872313	554045.755125201
Bpendula	AllSamples	9.40101585892573e-07	200	0.011988106457796	0.0071856986456358	0.0391056112087974	1814.86792643354	385717.710997298	231200.085123417	1258224.29886735	328937.027872313	554045.755125201
Bpendula	AllSamples	9.40101585892573e-07	200	0.011988106457796	0.0071856986456358	0.0391056112087974	1814.86792643354	385717.710997298	231200.085123417	1258224.29886735	328937.027872313	554045.755125201
Bpendula	AllSamples	9.40368011420255e-07	200	0.011988106457796	0.0071856986456358	0.0391056112087974	1815.38226142906	385717.710997298	231200.085123417	1258224.29886735	328937.027872313	554045.755125201
Bpendula	AllSamples	9.40368011420255e-07	200	0.011988106457796	0.0071856986456358	0.0391056112087974	1815.38226142906	385717.710997298	231200.085123417	1258224.29886735	328937.027872313	554045.755125201
Bpendula	AllSamples	9.40778140296974e-07	200	0.011988106457796	0.0071856986456358	0.0391056112087974	1816.17401601733	385717.710997298	231200.085123417	1258224.29886735	328937.027872313	554045.755125201
Bpendula	AllSamples	9.40778140296974e-07	200	0.011988106457796	0.0071856986456358	0.0391056112087974	1816.17401601733	385717.710997298	231200.085123417	1258224.29886735	328937.027872313	554045.755125201
Bpendula	AllSamples	9.41102478417226e-07	200	0.011988106457796	0.0071856986456358	0.0391056112087974	1816.80015138461	385717.710997298	231200.085123417	1258224.29886735	328937.027872313	554045.755125201
Bpendula	AllSamples	9.41102478417226e-07	200	0.011988106457796	0.0071856986456358	0.0391056112087974	1816.80015138461	385717.710997298	231200.085123417	1258224.29886735	328937.027872313	554045.755125201
Bpendula	AllSamples	9.41297178863035e-07	200	0.011988106457796	0.0071856986456358	0.0391056112087974	1817.17602097111	385717.710997298	231200.085123417	1258224.29886735	328937.027872313	554045.755125201
Bpendula	AllSamples	9.41297178863035e-07	200	0.011988106457796	0.0071856986456358	0.0391056112087974	1817.17602097111	385717.710997298	231200.085123417	1258224.29886735	328937.027872313	554045.755125201
Bpendula	AllSamples	9.41655200656913e-07	200	0.011988106457796	0.0071856986456358	0.0391056112087974	1817.86718273535	385717.710997298	231200.085123417	1258224.29886735	328937.027872313	554045.755125201
Bpendula	AllSamples	9.41655200656913e-07	200	0.011988106457796	0.0071856986456358	0.0391056112087974	1817.86718273535	385717.710997298	231200.085123417	1258224.29886735	328937.027872313	554045.755125201
Bpendula	AllSamples	9.42375502111745e-07	200	0.011988106457796	0.0071856986456358	0.0391056112087974	1819.25772608445	385717.710997298	231200.085123417	1258224.29886735	328937.027872313	554045.755125201
Bpendula	AllSamples	9.42375502111745e-07	200	0.011988106457796	0.0071856986456358	0.0391056112087974	1819.25772608445	385717.710997298	231200.085123417	1258224.29886735	328937.027872313	554045.755125201
Bpendula	AllSamples	9.43087237873499e-07	200	0.011988106457796	0.0071856986456358	0.0391056112087974	1820.63173334652	385717.710997298	231200.085123417	1258224.29886735	328937.027872313	554045.755125201
Bpendula	AllSamples	9.43087237873499e-07	200	0.011988106457796	0.0071856986456358	0.0391056112087974	1820.63173334652	385717.710997298	231200.085123417	1258224.29886735	328937.027872313	554045.755125201
Bpendula	AllSamples	9.43227836012181e-07	200	0.011988106457796	0.0071856986456358	0.0391056112087974	1820.90315832467	385717.710997298	231200.085123417	1258224.29886735	328937.027872313	554045.755125201
Bpendula	AllSamples	9.43227836012181e-07	200	0.011988106457796	0.0071856986456358	0.0391056112087974	1820.90315832467	385717.710997298	231200.085123417	1258224.29886735	328937.027872313	554045.755125201
Bpendula	AllSamples	9.43257147582694e-07	200	0.011988106457796	0.0071856986456358	0.0391056112087974	1820.95974436814	385717.710997298	231200.085123417	1258224.29886735	328937.027872313	554045.755125201
Bpendula	AllSamples	9.43257147582694e-07	200	0.011988106457796	0.0071856986456358	0.0391056112087974	1820.95974436814	385717.710997298	231200.085123417	1258224.29886735	328937.027872313	554045.755125201
Bpendula	AllSamples	9.43450046294675e-07	200	0.011988106457796	0.0071856986456358	0.0391056112087974	1821.33213570401	385717.710997298	231200.085123417	1258224.29886735	328937.027872313	554045.755125201
Bpendula	AllSamples	9.43450046294675e-07	200	0.011988106457796	0.0071856986456358	0.0391056112087974	1821.33213570401	385717.710997298	231200.085123417	1258224.29886735	328937.027872313	554045.755125201
Bpendula	AllSamples	9.43947993105666e-07	200	0.011988106457796	0.0071856986456358	0.0391056112087974	1822.29342298391	385717.710997298	231200.085123417	1258224.29886735	328937.027872313	554045.755125201
Bpendula	AllSamples	9.43947993105666e-07	200	0.011988106457796	0.0071856986456358	0.0391056112087974	1822.29342298391	385717.710997298	231200.085123417	1258224.29886735	328937.027872313	554045.755125201
Bpendula	AllSamples	9.43972416534149e-07	200	0.011988106457796	0.0071856986456358	0.0391056112087974	1822.34057245975	385717.710997298	231200.085123417	1258224.29886735	328937.027872313	554045.755125201
Bpendula	AllSamples	9.43972416534149e-07	200	0.011988106457796	0.0071856986456358	0.0391056112087974	1822.34057245975	385717.710997298	231200.085123417	1258224.29886735	328937.027872313	554045.755125201
Bpendula	AllSamples	9.44017732706635e-07	200	0.011988106457796	0.0071856986456358	0.0391056112087974	1822.42805541821	385717.710997298	231200.085123417	1258224.29886735	328937.027872313	554045.755125201
Bpendula	AllSamples	9.44017732706635e-07	200	0.011988106457796	0.0071856986456358	0.0391056112087974	1822.42805541821	385717.710997298	231200.085123417	1258224.29886735	328937.027872313	554045.755125201
Bpendula	AllSamples	9.4417166331588e-07	200	0.011988106457796	0.0071856986456358	0.0391056112087974	1822.72521875653	385717.710997298	231200.085123417	1258224.29886735	328937.027872313	554045.755125201
Bpendula	AllSamples	9.4417166331588e-07	200	0.011988106457796	0.0071856986456358	0.0391056112087974	1822.72521875653	385717.710997298	231200.085123417	1258224.29886735	328937.027872313	554045.755125201
Bpendula	AllSamples	9.44353232225197e-07	200	0.011988106457796	0.0071856986456358	0.0391056112087974	1823.07573788648	385717.710997298	231200.085123417	1258224.29886735	328937.027872313	554045.755125201
Bpendula	AllSamples	9.44353232225197e-07	200	0.011988106457796	0.0071856986456358	0.0391056112087974	1823.07573788648	385717.710997298	231200.085123417	1258224.29886735	328937.027872313	554045.755125201
Bpendula	AllSamples	9.44414782617036e-07	200	0.011988106457796	0.0071856986456358	0.0391056112087974	1823.19456103675	385717.710997298	231200.085123417	1258224.29886735	328937.027872313	554045.755125201
Bpendula	AllSamples	9.44414782617036e-07	200	0.011988106457796	0.0071856986456358	0.0391056112087974	1823.19456103675	385717.710997298	231200.085123417	1258224.29886735	328937.027872313	554045.755125201
Bpendula	AllSamples	9.4453433502873e-07	200	0.011988106457796	0.0071856986456358	0.0391056112087974	1823.42535719832	385717.710997298	231200.085123417	1258224.29886735	328937.027872313	554045.755125201
Bpendula	AllSamples	9.4453433502873e-07	200	0.011988106457796	0.0071856986456358	0.0391056112087974	1823.42535719832	385717.710997298	231200.085123417	1258224.29886735	328937.027872313	554045.755125201
Bpendula	AllSamples	9.45041257950469e-07	200	0.011988106457796	0.0071856986456358	0.0391056112087974	1824.40397287735	385717.710997298	231200.085123417	1258224.29886735	328937.027872313	554045.755125201
Bpendula	AllSamples	9.45041257950469e-07	200	0.011988106457796	0.0071856986456358	0.0391056112087974	1824.40397287735	385717.710997298	231200.085123417	1258224.29886735	328937.027872313	554045.755125201
Bpendula	AllSamples	9.45674004629617e-07	200	0.011988106457796	0.0071856986456358	0.0391056112087974	1825.62549156297	385717.710997298	231200.085123417	1258224.29886735	328937.027872313	554045.755125201
Bpendula	AllSamples	9.45674004629617e-07	200	0.011988106457796	0.0071856986456358	0.0391056112087974	1825.62549156297	385717.710997298	231200.085123417	1258224.29886735	328937.027872313	554045.755125201
Bpendula	AllSamples	9.45940310742497e-07	200	0.011988106457796	0.0071856986456358	0.0391056112087974	1826.13959602799	385717.710997298	231200.085123417	1258224.29886735	328937.027872313	554045.755125201
Bpendula	AllSamples	9.45940310742497e-07	200	0.011988106457796	0.0071856986456358	0.0391056112087974	1826.13959602799	385717.710997298	231200.085123417	1258224.29886735	328937.027872313	554045.755125201
Bpendula	AllSamples	9.46652638948233e-07	200	0.011988106457796	0.0071856986456358	0.0391056112087974	1827.51474700431	385717.710997298	231200.085123417	1258224.29886735	328937.027872313	554045.755125201
Bpendula	AllSamples	9.46652638948233e-07	200	0.011988106457796	0.0071856986456358	0.0391056112087974	1827.51474700431	385717.710997298	231200.085123417	1258224.29886735	328937.027872313	554045.755125201
Bpendula	AllSamples	9.46932696501059e-07	200	0.011988106457796	0.0071856986456358	0.0391056112087974	1828.05539865069	385717.710997298	231200.085123417	1258224.29886735	328937.027872313	554045.755125201
Bpendula	AllSamples	9.46932696501059e-07	200	0.011988106457796	0.0071856986456358	0.0391056112087974	1828.05539865069	385717.710997298	231200.085123417	1258224.29886735	328937.027872313	554045.755125201
Bpendula	AllSamples	9.47228664699341e-07	200	0.011988106457796	0.0071856986456358	0.0391056112087974	1828.62676582884	385717.710997298	231200.085123417	1258224.29886735	328937.027872313	554045.755125201
Bpendula	AllSamples	9.47228664699341e-07	200	0.011988106457796	0.0071856986456358	0.0391056112087974	1828.62676582884	385717.710997298	231200.085123417	1258224.29886735	328937.027872313	554045.755125201
Bpendula	AllSamples	9.47322586513933e-07	200	0.011988106457796	0.0071856986456358	0.0391056112087974	1828.80808207323	385717.710997298	231200.085123417	1258224.29886735	328937.027872313	554045.755125201
Bpendula	AllSamples	9.47322586513933e-07	200	0.011988106457796	0.0071856986456358	0.0391056112087974	1828.80808207323	385717.710997298	231200.085123417	1258224.29886735	328937.027872313	554045.755125201
Bpendula	AllSamples	9.47422996135424e-07	200	0.011988106457796	0.0071856986456358	0.0391056112087974	1829.00192304136	385717.710997298	231200.085123417	1258224.29886735	328937.027872313	554045.755125201
Bpendula	AllSamples	9.47422996135424e-07	200	0.011988106457796	0.0071856986456358	0.0391056112087974	1829.00192304136	385717.710997298	231200.085123417	1258224.29886735	328937.027872313	554045.755125201
Bpendula	AllSamples	9.47523152663774e-07	200	0.011988106457796	0.0071856986456358	0.0391056112087974	1829.19527541269	385717.710997298	231200.085123417	1258224.29886735	328937.027872313	554045.755125201
Bpendula	AllSamples	9.47523152663774e-07	200	0.011988106457796	0.0071856986456358	0.0391056112087974	1829.19527541269	385717.710997298	231200.085123417	1258224.29886735	328937.027872313	554045.755125201
Bpendula	AllSamples	9.48096064932925e-07	200	0.011988106457796	0.0071856986456358	0.0391056112087974	1830.30128365429	385717.710997298	231200.085123417	1258224.29886735	328937.027872313	554045.755125201
Bpendula	AllSamples	9.48096064932925e-07	200	0.011988106457796	0.0071856986456358	0.0391056112087974	1830.30128365429	385717.710997298	231200.085123417	1258224.29886735	328937.027872313	554045.755125201
Bpendula	AllSamples	9.48110175761425e-07	200	0.011988106457796	0.0071856986456358	0.0391056112087974	1830.32852463596	385717.710997298	231200.085123417	1258224.29886735	328937.027872313	554045.755125201
Bpendula	AllSamples	9.48110175761425e-07	200	0.011988106457796	0.0071856986456358	0.0391056112087974	1830.32852463596	385717.710997298	231200.085123417	1258224.29886735	328937.027872313	554045.755125201
Bpendula	AllSamples	9.48519666062182e-07	200	0.011988106457796	0.0071856986456358	0.0391056112087974	1831.11904645209	385717.710997298	231200.085123417	1258224.29886735	328937.027872313	554045.755125201
Bpendula	AllSamples	9.48519666062182e-07	200	0.011988106457796	0.0071856986456358	0.0391056112087974	1831.11904645209	385717.710997298	231200.085123417	1258224.29886735	328937.027872313	554045.755125201
Bpendula	AllSamples	9.48966011386527e-07	200	0.011988106457796	0.0071856986456358	0.0391056112087974	1831.98071696241	385717.710997298	231200.085123417	1258224.29886735	328937.027872313	554045.755125201
Bpendula	AllSamples	9.48966011386527e-07	200	0.011988106457796	0.0071856986456358	0.0391056112087974	1831.98071696241	385717.710997298	231200.085123417	1258224.29886735	328937.027872313	554045.755125201
Bpendula	AllSamples	9.49110193009876e-07	200	0.011988106457796	0.0071856986456358	0.0391056112087974	1832.25905986463	385717.710997298	231200.085123417	1258224.29886735	328937.027872313	554045.755125201
Bpendula	AllSamples	9.49110193009876e-07	200	0.011988106457796	0.0071856986456358	0.0391056112087974	1832.25905986463	385717.710997298	231200.085123417	1258224.29886735	328937.027872313	554045.755125201
Bpendula	AllSamples	9.49209670806376e-07	200	0.011988106457796	0.0071856986456358	0.0391056112087974	1832.45110194281	385717.710997298	231200.085123417	1258224.29886735	328937.027872313	554045.755125201
Bpendula	AllSamples	9.49209670806376e-07	200	0.011988106457796	0.0071856986456358	0.0391056112087974	1832.45110194281	385717.710997298	231200.085123417	1258224.29886735	328937.027872313	554045.755125201
Bpendula	AllSamples	9.49453868976648e-07	200	0.011988106457796	0.0071856986456358	0.0391056112087974	1832.92252698195	385717.710997298	231200.085123417	1258224.29886735	328937.027872313	554045.755125201
Bpendula	AllSamples	9.49453868976648e-07	200	0.011988106457796	0.0071856986456358	0.0391056112087974	1832.92252698195	385717.710997298	231200.085123417	1258224.29886735	328937.027872313	554045.755125201
Bpendula	AllSamples	9.49672419262395e-07	200	0.011988106457796	0.0071856986456358	0.0391056112087974	1833.34443873049	385717.710997298	231200.085123417	1258224.29886735	328937.027872313	554045.755125201
Bpendula	AllSamples	9.49672419262395e-07	200	0.011988106457796	0.0071856986456358	0.0391056112087974	1833.34443873049	385717.710997298	231200.085123417	1258224.29886735	328937.027872313	554045.755125201
Bpendula	AllSamples	9.49903159220167e-07	200	0.011988106457796	0.0071856986456358	0.0391056112087974	1833.78988266441	385717.710997298	231200.085123417	1258224.29886735	328937.027872313	554045.755125201
Bpendula	AllSamples	9.49903159220167e-07	200	0.011988106457796	0.0071856986456358	0.0391056112087974	1833.78988266441	385717.710997298	231200.085123417	1258224.29886735	328937.027872313	554045.755125201
Bpendula	AllSamples	9.50595405861994e-07	200	0.011988106457796	0.0071856986456358	0.0391056112087974	1835.12626614285	385717.710997298	231200.085123417	1258224.29886735	328937.027872313	554045.755125201
Bpendula	AllSamples	9.50595405861994e-07	200	0.011988106457796	0.0071856986456358	0.0391056112087974	1835.12626614285	385717.710997298	231200.085123417	1258224.29886735	328937.027872313	554045.755125201
Bpendula	AllSamples	9.50595879821712e-07	200	0.011988106457796	0.0071856986456358	0.0391056112087974	1835.127181123	385717.710997298	231200.085123417	1258224.29886735	328937.027872313	554045.755125201
Bpendula	AllSamples	9.50595879821712e-07	200	0.011988106457796	0.0071856986456358	0.0391056112087974	1835.127181123	385717.710997298	231200.085123417	1258224.29886735	328937.027872313	554045.755125201
Bpendula	AllSamples	9.50671987787905e-07	200	0.011988106457796	0.0071856986456358	0.0391056112087974	1835.27410769866	385717.710997298	231200.085123417	1258224.29886735	328937.027872313	554045.755125201
Bpendula	AllSamples	9.50671987787905e-07	200	0.011988106457796	0.0071856986456358	0.0391056112087974	1835.27410769866	385717.710997298	231200.085123417	1258224.29886735	328937.027872313	554045.755125201
Bpendula	AllSamples	9.50940547358684e-07	200	0.011988106457796	0.0071856986456358	0.0391056112087974	1835.7925624685	385717.710997298	231200.085123417	1258224.29886735	328937.027872313	554045.755125201
Bpendula	AllSamples	9.50940547358684e-07	200	0.011988106457796	0.0071856986456358	0.0391056112087974	1835.7925624685	385717.710997298	231200.085123417	1258224.29886735	328937.027872313	554045.755125201
Bpendula	AllSamples	9.51812352576144e-07	200	0.011988106457796	0.0071856986456358	0.0391056112087974	1837.47558412383	385717.710997298	231200.085123417	1258224.29886735	328937.027872313	554045.755125201
Bpendula	AllSamples	9.51812352576144e-07	200	0.011988106457796	0.0071856986456358	0.0391056112087974	1837.47558412383	385717.710997298	231200.085123417	1258224.29886735	328937.027872313	554045.755125201
Bpendula	AllSamples	9.52145681060693e-07	200	0.011988106457796	0.0071856986456358	0.0391056112087974	1838.11907540674	385717.710997298	231200.085123417	1258224.29886735	328937.027872313	554045.755125201
Bpendula	AllSamples	9.52145681060693e-07	200	0.011988106457796	0.0071856986456358	0.0391056112087974	1838.11907540674	385717.710997298	231200.085123417	1258224.29886735	328937.027872313	554045.755125201
Bpendula	AllSamples	9.52722585665598e-07	200	0.011988106457796	0.0071856986456358	0.0391056112087974	1839.23279086023	385717.710997298	231200.085123417	1258224.29886735	328937.027872313	554045.755125201
Bpendula	AllSamples	9.52722585665598e-07	200	0.011988106457796	0.0071856986456358	0.0391056112087974	1839.23279086023	385717.710997298	231200.085123417	1258224.29886735	328937.027872313	554045.755125201
Bpendula	AllSamples	9.52837604428115e-07	200	0.011988106457796	0.0071856986456358	0.0391056112087974	1839.45483480331	385717.710997298	231200.085123417	1258224.29886735	328937.027872313	554045.755125201
Bpendula	AllSamples	9.52837604428115e-07	200	0.011988106457796	0.0071856986456358	0.0391056112087974	1839.45483480331	385717.710997298	231200.085123417	1258224.29886735	328937.027872313	554045.755125201
Bpendula	AllSamples	9.52869279098728e-07	200	0.011988106457796	0.0071856986456358	0.0391056112087974	1839.51598281608	385717.710997298	231200.085123417	1258224.29886735	328937.027872313	554045.755125201
Bpendula	AllSamples	9.52869279098728e-07	200	0.011988106457796	0.0071856986456358	0.0391056112087974	1839.51598281608	385717.710997298	231200.085123417	1258224.29886735	328937.027872313	554045.755125201
Bpendula	AllSamples	9.52902640511805e-07	200	0.011988106457796	0.0071856986456358	0.0391056112087974	1839.58038708843	385717.710997298	231200.085123417	1258224.29886735	328937.027872313	554045.755125201
Bpendula	AllSamples	9.52902640511805e-07	200	0.011988106457796	0.0071856986456358	0.0391056112087974	1839.58038708843	385717.710997298	231200.085123417	1258224.29886735	328937.027872313	554045.755125201
Bpendula	AllSamples	9.53019941712175e-07	200	0.011988106457796	0.0071856986456358	0.0391056112087974	1839.80683728219	385717.710997298	231200.085123417	1258224.29886735	328937.027872313	554045.755125201
Bpendula	AllSamples	9.53019941712175e-07	200	0.011988106457796	0.0071856986456358	0.0391056112087974	1839.80683728219	385717.710997298	231200.085123417	1258224.29886735	328937.027872313	554045.755125201
Bpendula	AllSamples	9.53210516752902e-07	200	0.011988106457796	0.0071856986456358	0.0391056112087974	1840.17474276622	385717.710997298	231200.085123417	1258224.29886735	328937.027872313	554045.755125201
Bpendula	AllSamples	9.53210516752902e-07	200	0.011988106457796	0.0071856986456358	0.0391056112087974	1840.17474276622	385717.710997298	231200.085123417	1258224.29886735	328937.027872313	554045.755125201
Bpendula	AllSamples	9.53305863407539e-07	200	0.011988106457796	0.0071856986456358	0.0391056112087974	1840.35880966706	385717.710997298	231200.085123417	1258224.29886735	328937.027872313	554045.755125201
Bpendula	AllSamples	9.53305863407539e-07	200	0.011988106457796	0.0071856986456358	0.0391056112087974	1840.35880966706	385717.710997298	231200.085123417	1258224.29886735	328937.027872313	554045.755125201
Bpendula	AllSamples	9.53856611173148e-07	200	0.011988106457796	0.0071856986456358	0.0391056112087974	1841.42202929179	385717.710997298	231200.085123417	1258224.29886735	328937.027872313	554045.755125201
Bpendula	AllSamples	9.53856611173148e-07	200	0.011988106457796	0.0071856986456358	0.0391056112087974	1841.42202929179	385717.710997298	231200.085123417	1258224.29886735	328937.027872313	554045.755125201
Bpendula	AllSamples	9.54111475214399e-07	200	0.011988106457796	0.0071856986456358	0.0391056112087974	1841.91404481544	385717.710997298	231200.085123417	1258224.29886735	328937.027872313	554045.755125201
Bpendula	AllSamples	9.54111475214399e-07	200	0.011988106457796	0.0071856986456358	0.0391056112087974	1841.91404481544	385717.710997298	231200.085123417	1258224.29886735	328937.027872313	554045.755125201
Bpendula	AllSamples	9.55144422313842e-07	200	0.011988106457796	0.0071856986456358	0.0391056112087974	1843.90815118502	385717.710997298	231200.085123417	1258224.29886735	328937.027872313	554045.755125201
Bpendula	AllSamples	9.55144422313842e-07	200	0.011988106457796	0.0071856986456358	0.0391056112087974	1843.90815118502	385717.710997298	231200.085123417	1258224.29886735	328937.027872313	554045.755125201
Bpendula	AllSamples	9.55697865713933e-07	200	0.011988106457796	0.0071856986456358	0.0391056112087974	1844.97657473732	385717.710997298	231200.085123417	1258224.29886735	328937.027872313	554045.755125201
Bpendula	AllSamples	9.55697865713933e-07	200	0.011988106457796	0.0071856986456358	0.0391056112087974	1844.97657473732	385717.710997298	231200.085123417	1258224.29886735	328937.027872313	554045.755125201
Bpendula	AllSamples	9.55880098201821e-07	200	0.011988106457796	0.0071856986456358	0.0391056112087974	1845.32837490699	385717.710997298	231200.085123417	1258224.29886735	328937.027872313	554045.755125201
Bpendula	AllSamples	9.55880098201821e-07	200	0.011988106457796	0.0071856986456358	0.0391056112087974	1845.32837490699	385717.710997298	231200.085123417	1258224.29886735	328937.027872313	554045.755125201
Bpendula	AllSamples	9.5598038453026e-07	200	0.011988106457796	0.0071856986456358	0.0391056112087974	1845.52197785765	385717.710997298	231200.085123417	1258224.29886735	328937.027872313	554045.755125201
Bpendula	AllSamples	9.5598038453026e-07	200	0.011988106457796	0.0071856986456358	0.0391056112087974	1845.52197785765	385717.710997298	231200.085123417	1258224.29886735	328937.027872313	554045.755125201
Bpendula	AllSamples	9.56453856577674e-07	200	0.011988106457796	0.0071856986456358	0.0391056112087974	1846.43601655922	385717.710997298	231200.085123417	1258224.29886735	328937.027872313	554045.755125201
Bpendula	AllSamples	9.56453856577674e-07	200	0.011988106457796	0.0071856986456358	0.0391056112087974	1846.43601655922	385717.710997298	231200.085123417	1258224.29886735	328937.027872313	554045.755125201
Bpendula	AllSamples	9.56467758881346e-07	200	0.011988106457796	0.0071856986456358	0.0391056112087974	1846.46285498329	385717.710997298	231200.085123417	1258224.29886735	328937.027872313	554045.755125201
Bpendula	AllSamples	9.56467758881346e-07	200	0.011988106457796	0.0071856986456358	0.0391056112087974	1846.46285498329	385717.710997298	231200.085123417	1258224.29886735	328937.027872313	554045.755125201
Bpendula	AllSamples	9.5724766397085e-07	200	0.011988106457796	0.0071856986456358	0.0391056112087974	1847.96846326419	385717.710997298	231200.085123417	1258224.29886735	328937.027872313	554045.755125201
Bpendula	AllSamples	9.5724766397085e-07	200	0.011988106457796	0.0071856986456358	0.0391056112087974	1847.96846326419	385717.710997298	231200.085123417	1258224.29886735	328937.027872313	554045.755125201
Bpendula	AllSamples	9.57351264071899e-07	200	0.011988106457796	0.0071856986456358	0.0391056112087974	1848.16846345926	385717.710997298	231200.085123417	1258224.29886735	328937.027872313	554045.755125201
Bpendula	AllSamples	9.57351264071899e-07	200	0.011988106457796	0.0071856986456358	0.0391056112087974	1848.16846345926	385717.710997298	231200.085123417	1258224.29886735	328937.027872313	554045.755125201
Bpendula	AllSamples	9.57607554962188e-07	200	0.011988106457796	0.0071856986456358	0.0391056112087974	1848.66323351774	385717.710997298	231200.085123417	1258224.29886735	328937.027872313	554045.755125201
Bpendula	AllSamples	9.57607554962188e-07	200	0.011988106457796	0.0071856986456358	0.0391056112087974	1848.66323351774	385717.710997298	231200.085123417	1258224.29886735	328937.027872313	554045.755125201
Bpendula	AllSamples	9.57890905939372e-07	200	0.011988106457796	0.0071856986456358	0.0391056112087974	1849.2102431262	385717.710997298	231200.085123417	1258224.29886735	328937.027872313	554045.755125201
Bpendula	AllSamples	9.57890905939372e-07	200	0.011988106457796	0.0071856986456358	0.0391056112087974	1849.2102431262	385717.710997298	231200.085123417	1258224.29886735	328937.027872313	554045.755125201
Bpendula	AllSamples	9.57908558477068e-07	200	0.011988106457796	0.0071856986456358	0.0391056112087974	1849.2443213843	385717.710997298	231200.085123417	1258224.29886735	328937.027872313	554045.755125201
Bpendula	AllSamples	9.57908558477068e-07	200	0.011988106457796	0.0071856986456358	0.0391056112087974	1849.2443213843	385717.710997298	231200.085123417	1258224.29886735	328937.027872313	554045.755125201
Bpendula	AllSamples	9.58283886499465e-07	200	0.011988106457796	0.0071856986456358	0.0391056112087974	1849.96889285611	385717.710997298	231200.085123417	1258224.29886735	328937.027872313	554045.755125201
Bpendula	AllSamples	9.58283886499465e-07	200	0.011988106457796	0.0071856986456358	0.0391056112087974	1849.96889285611	385717.710997298	231200.085123417	1258224.29886735	328937.027872313	554045.755125201
Bpendula	AllSamples	9.58681122851521e-07	200	0.011988106457796	0.0071856986456358	0.0391056112087974	1850.73575840062	385717.710997298	231200.085123417	1258224.29886735	328937.027872313	554045.755125201
Bpendula	AllSamples	9.58681122851521e-07	200	0.011988106457796	0.0071856986456358	0.0391056112087974	1850.73575840062	385717.710997298	231200.085123417	1258224.29886735	328937.027872313	554045.755125201
Bpendula	AllSamples	9.58782069558516e-07	200	0.011988106457796	0.0071856986456358	0.0391056112087974	1850.93063621335	385717.710997298	231200.085123417	1258224.29886735	328937.027872313	554045.755125201
Bpendula	AllSamples	9.58782069558516e-07	200	0.011988106457796	0.0071856986456358	0.0391056112087974	1850.93063621335	385717.710997298	231200.085123417	1258224.29886735	328937.027872313	554045.755125201
Bpendula	AllSamples	9.59151209852351e-07	200	0.011988106457796	0.0071856986456358	0.0391056112087974	1851.64326226323	385717.710997298	231200.085123417	1258224.29886735	328937.027872313	554045.755125201
Bpendula	AllSamples	9.59151209852351e-07	200	0.011988106457796	0.0071856986456358	0.0391056112087974	1851.64326226323	385717.710997298	231200.085123417	1258224.29886735	328937.027872313	554045.755125201
Bpendula	AllSamples	9.59899537953664e-07	200	0.011988106457796	0.0071856986456358	0.0391056112087974	1853.08791110746	385717.710997298	231200.085123417	1258224.29886735	328937.027872313	554045.755125201
Bpendula	AllSamples	9.59899537953664e-07	200	0.011988106457796	0.0071856986456358	0.0391056112087974	1853.08791110746	385717.710997298	231200.085123417	1258224.29886735	328937.027872313	554045.755125201
Bpendula	AllSamples	9.59990102801854e-07	200	0.011988106457796	0.0071856986456358	0.0391056112087974	1853.26274672173	385717.710997298	231200.085123417	1258224.29886735	328937.027872313	554045.755125201
Bpendula	AllSamples	9.59990102801854e-07	200	0.011988106457796	0.0071856986456358	0.0391056112087974	1853.26274672173	385717.710997298	231200.085123417	1258224.29886735	328937.027872313	554045.755125201
Bpendula	AllSamples	9.60477079751713e-07	200	0.011988106457796	0.0071856986456358	0.0391056112087974	1854.20285666354	385717.710997298	231200.085123417	1258224.29886735	328937.027872313	554045.755125201
Bpendula	AllSamples	9.60477079751713e-07	200	0.011988106457796	0.0071856986456358	0.0391056112087974	1854.20285666354	385717.710997298	231200.085123417	1258224.29886735	328937.027872313	554045.755125201
Bpendula	AllSamples	9.60915260871892e-07	200	0.011988106457796	0.0071856986456358	0.0391056112087974	1855.04876616195	385717.710997298	231200.085123417	1258224.29886735	328937.027872313	554045.755125201
Bpendula	AllSamples	9.60915260871892e-07	200	0.011988106457796	0.0071856986456358	0.0391056112087974	1855.04876616195	385717.710997298	231200.085123417	1258224.29886735	328937.027872313	554045.755125201
Bpendula	AllSamples	9.60972071009946e-07	200	0.011988106457796	0.0071856986456358	0.0391056112087974	1855.15843824314	385717.710997298	231200.085123417	1258224.29886735	328937.027872313	554045.755125201
Bpendula	AllSamples	9.60972071009946e-07	200	0.011988106457796	0.0071856986456358	0.0391056112087974	1855.15843824314	385717.710997298	231200.085123417	1258224.29886735	328937.027872313	554045.755125201
Bpendula	AllSamples	9.60981859639956e-07	200	0.011988106457796	0.0071856986456358	0.0391056112087974	1855.17733521227	385717.710997298	231200.085123417	1258224.29886735	328937.027872313	554045.755125201
Bpendula	AllSamples	9.60981859639956e-07	200	0.011988106457796	0.0071856986456358	0.0391056112087974	1855.17733521227	385717.710997298	231200.085123417	1258224.29886735	328937.027872313	554045.755125201
Bpendula	AllSamples	9.61196912041743e-07	200	0.011988106457796	0.0071856986456358	0.0391056112087974	1855.59249428908	385717.710997298	231200.085123417	1258224.29886735	328937.027872313	554045.755125201
Bpendula	AllSamples	9.61196912041743e-07	200	0.011988106457796	0.0071856986456358	0.0391056112087974	1855.59249428908	385717.710997298	231200.085123417	1258224.29886735	328937.027872313	554045.755125201
Bpendula	AllSamples	9.61405094927394e-07	200	0.011988106457796	0.0071856986456358	0.0391056112087974	1855.99439175173	385717.710997298	231200.085123417	1258224.29886735	328937.027872313	554045.755125201
Bpendula	AllSamples	9.61405094927394e-07	200	0.011988106457796	0.0071856986456358	0.0391056112087974	1855.99439175173	385717.710997298	231200.085123417	1258224.29886735	328937.027872313	554045.755125201
Bpendula	AllSamples	9.61479651421737e-07	200	0.011988106457796	0.0071856986456358	0.0391056112087974	1856.13832320799	385717.710997298	231200.085123417	1258224.29886735	328937.027872313	554045.755125201
Bpendula	AllSamples	9.61479651421737e-07	200	0.011988106457796	0.0071856986456358	0.0391056112087974	1856.13832320799	385717.710997298	231200.085123417	1258224.29886735	328937.027872313	554045.755125201
Bpendula	AllSamples	9.61494706371093e-07	200	0.011988106457796	0.0071856986456358	0.0391056112087974	1856.16738681678	385717.710997298	231200.085123417	1258224.29886735	328937.027872313	554045.755125201
Bpendula	AllSamples	9.61494706371093e-07	200	0.011988106457796	0.0071856986456358	0.0391056112087974	1856.16738681678	385717.710997298	231200.085123417	1258224.29886735	328937.027872313	554045.755125201
Bpendula	AllSamples	9.61507019233616e-07	200	0.011988106457796	0.0071856986456358	0.0391056112087974	1856.19115682165	385717.710997298	231200.085123417	1258224.29886735	328937.027872313	554045.755125201
Bpendula	AllSamples	9.61507019233616e-07	200	0.011988106457796	0.0071856986456358	0.0391056112087974	1856.19115682165	385717.710997298	231200.085123417	1258224.29886735	328937.027872313	554045.755125201
Bpendula	AllSamples	9.61807993835724e-07	200	0.011988106457796	0.0071856986456358	0.0391056112087974	1856.77218887205	385717.710997298	231200.085123417	1258224.29886735	328937.027872313	554045.755125201
Bpendula	AllSamples	9.61807993835724e-07	200	0.011988106457796	0.0071856986456358	0.0391056112087974	1856.77218887205	385717.710997298	231200.085123417	1258224.29886735	328937.027872313	554045.755125201
Bpendula	AllSamples	9.61809675666082e-07	200	0.011988106457796	0.0071856986456358	0.0391056112087974	1856.77543564881	385717.710997298	231200.085123417	1258224.29886735	328937.027872313	554045.755125201
Bpendula	AllSamples	9.61809675666082e-07	200	0.011988106457796	0.0071856986456358	0.0391056112087974	1856.77543564881	385717.710997298	231200.085123417	1258224.29886735	328937.027872313	554045.755125201
Bpendula	AllSamples	9.6185810233496e-07	200	0.011988106457796	0.0071856986456358	0.0391056112087974	1856.86892342656	385717.710997298	231200.085123417	1258224.29886735	328937.027872313	554045.755125201
Bpendula	AllSamples	9.6185810233496e-07	200	0.011988106457796	0.0071856986456358	0.0391056112087974	1856.86892342656	385717.710997298	231200.085123417	1258224.29886735	328937.027872313	554045.755125201
Bpendula	AllSamples	9.61934443458044e-07	200	0.011988106457796	0.0071856986456358	0.0391056112087974	1857.01630011205	385717.710997298	231200.085123417	1258224.29886735	328937.027872313	554045.755125201
Bpendula	AllSamples	9.61934443458044e-07	200	0.011988106457796	0.0071856986456358	0.0391056112087974	1857.01630011205	385717.710997298	231200.085123417	1258224.29886735	328937.027872313	554045.755125201
Bpendula	AllSamples	9.6197876701177e-07	200	0.011988106457796	0.0071856986456358	0.0391056112087974	1857.10186681809	385717.710997298	231200.085123417	1258224.29886735	328937.027872313	554045.755125201
Bpendula	AllSamples	9.6197876701177e-07	200	0.011988106457796	0.0071856986456358	0.0391056112087974	1857.10186681809	385717.710997298	231200.085123417	1258224.29886735	328937.027872313	554045.755125201
Bpendula	AllSamples	9.62098664096015e-07	200	0.011988106457796	0.0071856986456358	0.0391056112087974	1857.33332837069	385717.710997298	231200.085123417	1258224.29886735	328937.027872313	554045.755125201
Bpendula	AllSamples	9.62098664096015e-07	200	0.011988106457796	0.0071856986456358	0.0391056112087974	1857.33332837069	385717.710997298	231200.085123417	1258224.29886735	328937.027872313	554045.755125201
Bpendula	AllSamples	9.6252605151585e-07	200	0.011988106457796	0.0071856986456358	0.0391056112087974	1858.15840060975	385717.710997298	231200.085123417	1258224.29886735	328937.027872313	554045.755125201
Bpendula	AllSamples	9.6252605151585e-07	200	0.011988106457796	0.0071856986456358	0.0391056112087974	1858.15840060975	385717.710997298	231200.085123417	1258224.29886735	328937.027872313	554045.755125201
Bpendula	AllSamples	9.62889110442222e-07	200	0.011988106457796	0.0071856986456358	0.0391056112087974	1858.859286568	385717.710997298	231200.085123417	1258224.29886735	328937.027872313	554045.755125201
Bpendula	AllSamples	9.62889110442222e-07	200	0.011988106457796	0.0071856986456358	0.0391056112087974	1858.859286568	385717.710997298	231200.085123417	1258224.29886735	328937.027872313	554045.755125201
Bpendula	AllSamples	9.63068963340991e-07	200	0.011988106457796	0.0071856986456358	0.0391056112087974	1859.20649293628	385717.710997298	231200.085123417	1258224.29886735	328937.027872313	554045.755125201
Bpendula	AllSamples	9.63068963340991e-07	200	0.011988106457796	0.0071856986456358	0.0391056112087974	1859.20649293628	385717.710997298	231200.085123417	1258224.29886735	328937.027872313	554045.755125201
Bpendula	AllSamples	9.63155054266577e-07	200	0.011988106457796	0.0071856986456358	0.0391056112087974	1859.37269163432	385717.710997298	231200.085123417	1258224.29886735	328937.027872313	554045.755125201
Bpendula	AllSamples	9.63155054266577e-07	200	0.011988106457796	0.0071856986456358	0.0391056112087974	1859.37269163432	385717.710997298	231200.085123417	1258224.29886735	328937.027872313	554045.755125201
Bpendula	AllSamples	9.63372575280115e-07	200	0.011988106457796	0.0071856986456358	0.0391056112087974	1859.79261637088	385717.710997298	231200.085123417	1258224.29886735	328937.027872313	554045.755125201
Bpendula	AllSamples	9.63372575280115e-07	200	0.011988106457796	0.0071856986456358	0.0391056112087974	1859.79261637088	385717.710997298	231200.085123417	1258224.29886735	328937.027872313	554045.755125201
Bpendula	AllSamples	9.6354333589176e-07	200	0.011988106457796	0.0071856986456358	0.0391056112087974	1860.12227006131	385717.710997298	231200.085123417	1258224.29886735	328937.027872313	554045.755125201
Bpendula	AllSamples	9.6354333589176e-07	200	0.011988106457796	0.0071856986456358	0.0391056112087974	1860.12227006131	385717.710997298	231200.085123417	1258224.29886735	328937.027872313	554045.755125201
Bpendula	AllSamples	9.63557878325155e-07	200	0.011988106457796	0.0071856986456358	0.0391056112087974	1860.15034425706	385717.710997298	231200.085123417	1258224.29886735	328937.027872313	554045.755125201
Bpendula	AllSamples	9.63557878325155e-07	200	0.011988106457796	0.0071856986456358	0.0391056112087974	1860.15034425706	385717.710997298	231200.085123417	1258224.29886735	328937.027872313	554045.755125201
Bpendula	AllSamples	9.63635362359511e-07	200	0.011988106457796	0.0071856986456358	0.0391056112087974	1860.29992733496	385717.710997298	231200.085123417	1258224.29886735	328937.027872313	554045.755125201
Bpendula	AllSamples	9.63635362359511e-07	200	0.011988106457796	0.0071856986456358	0.0391056112087974	1860.29992733496	385717.710997298	231200.085123417	1258224.29886735	328937.027872313	554045.755125201
Bpendula	AllSamples	9.63767519022805e-07	200	0.011988106457796	0.0071856986456358	0.0391056112087974	1860.55505602858	385717.710997298	231200.085123417	1258224.29886735	328937.027872313	554045.755125201
Bpendula	AllSamples	9.63767519022805e-07	200	0.011988106457796	0.0071856986456358	0.0391056112087974	1860.55505602858	385717.710997298	231200.085123417	1258224.29886735	328937.027872313	554045.755125201
Bpendula	AllSamples	9.63862363515056e-07	200	0.011988106457796	0.0071856986456358	0.0391056112087974	1860.73815350397	385717.710997298	231200.085123417	1258224.29886735	328937.027872313	554045.755125201
Bpendula	AllSamples	9.63862363515056e-07	200	0.011988106457796	0.0071856986456358	0.0391056112087974	1860.73815350397	385717.710997298	231200.085123417	1258224.29886735	328937.027872313	554045.755125201
Bpendula	AllSamples	9.64193759705728e-07	200	0.011988106457796	0.0071856986456358	0.0391056112087974	1861.37791448982	385717.710997298	231200.085123417	1258224.29886735	328937.027872313	554045.755125201
Bpendula	AllSamples	9.64193759705728e-07	200	0.011988106457796	0.0071856986456358	0.0391056112087974	1861.37791448982	385717.710997298	231200.085123417	1258224.29886735	328937.027872313	554045.755125201
Bpendula	AllSamples	9.64340499142507e-07	200	0.011988106457796	0.0071856986456358	0.0391056112087974	1861.6611952558	385717.710997298	231200.085123417	1258224.29886735	328937.027872313	554045.755125201
Bpendula	AllSamples	9.64340499142507e-07	200	0.011988106457796	0.0071856986456358	0.0391056112087974	1861.6611952558	385717.710997298	231200.085123417	1258224.29886735	328937.027872313	554045.755125201
Bpendula	AllSamples	9.65500525203507e-07	200	0.011988106457796	0.0071856986456358	0.0391056112087974	1863.900627806	385717.710997298	231200.085123417	1258224.29886735	328937.027872313	554045.755125201
Bpendula	AllSamples	9.65500525203507e-07	200	0.011988106457796	0.0071856986456358	0.0391056112087974	1863.900627806	385717.710997298	231200.085123417	1258224.29886735	328937.027872313	554045.755125201
Bpendula	AllSamples	9.65641701334634e-07	200	0.011988106457796	0.0071856986456358	0.0391056112087974	1864.17316859968	385717.710997298	231200.085123417	1258224.29886735	328937.027872313	554045.755125201
Bpendula	AllSamples	9.65641701334634e-07	200	0.011988106457796	0.0071856986456358	0.0391056112087974	1864.17316859968	385717.710997298	231200.085123417	1258224.29886735	328937.027872313	554045.755125201
Bpendula	AllSamples	9.65829156963914e-07	200	0.011988106457796	0.0071856986456358	0.0391056112087974	1864.53505205389	385717.710997298	231200.085123417	1258224.29886735	328937.027872313	554045.755125201
Bpendula	AllSamples	9.65829156963914e-07	200	0.011988106457796	0.0071856986456358	0.0391056112087974	1864.53505205389	385717.710997298	231200.085123417	1258224.29886735	328937.027872313	554045.755125201
Bpendula	AllSamples	9.65996160438673e-07	200	0.011988106457796	0.0071856986456358	0.0391056112087974	1864.85745258431	385717.710997298	231200.085123417	1258224.29886735	328937.027872313	554045.755125201
Bpendula	AllSamples	9.65996160438673e-07	200	0.011988106457796	0.0071856986456358	0.0391056112087974	1864.85745258431	385717.710997298	231200.085123417	1258224.29886735	328937.027872313	554045.755125201
Bpendula	AllSamples	9.66799449068745e-07	200	0.011988106457796	0.0071856986456358	0.0391056112087974	1866.40820283541	385717.710997298	231200.085123417	1258224.29886735	328937.027872313	554045.755125201
Bpendula	AllSamples	9.66799449068745e-07	200	0.011988106457796	0.0071856986456358	0.0391056112087974	1866.40820283541	385717.710997298	231200.085123417	1258224.29886735	328937.027872313	554045.755125201
Bpendula	AllSamples	9.66928482502207e-07	200	0.011988106457796	0.0071856986456358	0.0391056112087974	1866.65730212781	385717.710997298	231200.085123417	1258224.29886735	328937.027872313	554045.755125201
Bpendula	AllSamples	9.66928482502207e-07	200	0.011988106457796	0.0071856986456358	0.0391056112087974	1866.65730212781	385717.710997298	231200.085123417	1258224.29886735	328937.027872313	554045.755125201
Bpendula	AllSamples	9.67121425023847e-07	200	0.011988106457796	0.0071856986456358	0.0391056112087974	1867.02977803832	385717.710997298	231200.085123417	1258224.29886735	328937.027872313	554045.755125201
Bpendula	AllSamples	9.67121425023847e-07	200	0.011988106457796	0.0071856986456358	0.0391056112087974	1867.02977803832	385717.710997298	231200.085123417	1258224.29886735	328937.027872313	554045.755125201
Bpendula	AllSamples	9.68072614538655e-07	200	0.011988106457796	0.0071856986456358	0.0391056112087974	1868.86605123292	385717.710997298	231200.085123417	1258224.29886735	328937.027872313	554045.755125201
Bpendula	AllSamples	9.68072614538655e-07	200	0.011988106457796	0.0071856986456358	0.0391056112087974	1868.86605123292	385717.710997298	231200.085123417	1258224.29886735	328937.027872313	554045.755125201
Bpendula	AllSamples	9.68122030564094e-07	200	0.011988106457796	0.0071856986456358	0.0391056112087974	1868.96144896543	385717.710997298	231200.085123417	1258224.29886735	328937.027872313	554045.755125201
Bpendula	AllSamples	9.68122030564094e-07	200	0.011988106457796	0.0071856986456358	0.0391056112087974	1868.96144896543	385717.710997298	231200.085123417	1258224.29886735	328937.027872313	554045.755125201
Bpendula	AllSamples	9.68558837102849e-07	200	0.011988106457796	0.0071856986456358	0.0391056112087974	1869.80470483175	385717.710997298	231200.085123417	1258224.29886735	328937.027872313	554045.755125201
Bpendula	AllSamples	9.68558837102849e-07	200	0.011988106457796	0.0071856986456358	0.0391056112087974	1869.80470483175	385717.710997298	231200.085123417	1258224.29886735	328937.027872313	554045.755125201
Bpendula	AllSamples	9.696271882142e-07	200	0.011988106457796	0.0071856986456358	0.0391056112087974	1871.86715871467	385717.710997298	231200.085123417	1258224.29886735	328937.027872313	554045.755125201
Bpendula	AllSamples	9.696271882142e-07	200	0.011988106457796	0.0071856986456358	0.0391056112087974	1871.86715871467	385717.710997298	231200.085123417	1258224.29886735	328937.027872313	554045.755125201
Bpendula	AllSamples	9.69718233442032e-07	200	0.011988106457796	0.0071856986456358	0.0391056112087974	1872.04292170277	385717.710997298	231200.085123417	1258224.29886735	328937.027872313	554045.755125201
Bpendula	AllSamples	9.69718233442032e-07	200	0.011988106457796	0.0071856986456358	0.0391056112087974	1872.04292170277	385717.710997298	231200.085123417	1258224.29886735	328937.027872313	554045.755125201
Bpendula	AllSamples	9.70256943563306e-07	200	0.011988106457796	0.0071856986456358	0.0391056112087974	1873.08290263187	385717.710997298	231200.085123417	1258224.29886735	328937.027872313	554045.755125201
Bpendula	AllSamples	9.70256943563306e-07	200	0.011988106457796	0.0071856986456358	0.0391056112087974	1873.08290263187	385717.710997298	231200.085123417	1258224.29886735	328937.027872313	554045.755125201
Bpendula	AllSamples	9.70610469654495e-07	200	0.011988106457796	0.0071856986456358	0.0391056112087974	1873.76538543339	385717.710997298	231200.085123417	1258224.29886735	328937.027872313	554045.755125201
Bpendula	AllSamples	9.70610469654495e-07	200	0.011988106457796	0.0071856986456358	0.0391056112087974	1873.76538543339	385717.710997298	231200.085123417	1258224.29886735	328937.027872313	554045.755125201
Bpendula	AllSamples	9.71227617081647e-07	200	0.011988106457796	0.0071856986456358	0.0391056112087974	1874.95678973291	385717.710997298	231200.085123417	1258224.29886735	328937.027872313	554045.755125201
Bpendula	AllSamples	9.71227617081647e-07	200	0.011988106457796	0.0071856986456358	0.0391056112087974	1874.95678973291	385717.710997298	231200.085123417	1258224.29886735	328937.027872313	554045.755125201
Bpendula	AllSamples	9.71405751104135e-07	200	0.011988106457796	0.0071856986456358	0.0391056112087974	1875.30067780721	385717.710997298	231200.085123417	1258224.29886735	328937.027872313	554045.755125201
Bpendula	AllSamples	9.71405751104135e-07	200	0.011988106457796	0.0071856986456358	0.0391056112087974	1875.30067780721	385717.710997298	231200.085123417	1258224.29886735	328937.027872313	554045.755125201
Bpendula	AllSamples	9.71569156487172e-07	200	0.011988106457796	0.0071856986456358	0.0391056112087974	1875.61613221462	385717.710997298	231200.085123417	1258224.29886735	328937.027872313	554045.755125201
Bpendula	AllSamples	9.71569156487172e-07	200	0.011988106457796	0.0071856986456358	0.0391056112087974	1875.61613221462	385717.710997298	231200.085123417	1258224.29886735	328937.027872313	554045.755125201
Bpendula	AllSamples	9.71859932737208e-07	200	0.011988106457796	0.0071856986456358	0.0391056112087974	1876.17747632666	385717.710997298	231200.085123417	1258224.29886735	328937.027872313	554045.755125201
Bpendula	AllSamples	9.71859932737208e-07	200	0.011988106457796	0.0071856986456358	0.0391056112087974	1876.17747632666	385717.710997298	231200.085123417	1258224.29886735	328937.027872313	554045.755125201
Bpendula	AllSamples	9.72804768969105e-07	200	0.011988106457796	0.0071856986456358	0.0391056112087974	1878.00148449634	385717.710997298	231200.085123417	1258224.29886735	328937.027872313	554045.755125201
Bpendula	AllSamples	9.72804768969105e-07	200	0.011988106457796	0.0071856986456358	0.0391056112087974	1878.00148449634	385717.710997298	231200.085123417	1258224.29886735	328937.027872313	554045.755125201
Bpendula	AllSamples	9.73160747644394e-07	200	0.011988106457796	0.0071856986456358	0.0391056112087974	1878.6887020162	385717.710997298	231200.085123417	1258224.29886735	328937.027872313	554045.755125201
Bpendula	AllSamples	9.73160747644394e-07	200	0.011988106457796	0.0071856986456358	0.0391056112087974	1878.6887020162	385717.710997298	231200.085123417	1258224.29886735	328937.027872313	554045.755125201
Bpendula	AllSamples	9.73299189570035e-07	200	0.011988106457796	0.0071856986456358	0.0391056112087974	1878.95596442092	385717.710997298	231200.085123417	1258224.29886735	328937.027872313	554045.755125201
Bpendula	AllSamples	9.73299189570035e-07	200	0.011988106457796	0.0071856986456358	0.0391056112087974	1878.95596442092	385717.710997298	231200.085123417	1258224.29886735	328937.027872313	554045.755125201
Bpendula	AllSamples	9.73352322367928e-07	200	0.011988106457796	0.0071856986456358	0.0391056112087974	1879.05853738982	385717.710997298	231200.085123417	1258224.29886735	328937.027872313	554045.755125201
Bpendula	AllSamples	9.73352322367928e-07	200	0.011988106457796	0.0071856986456358	0.0391056112087974	1879.05853738982	385717.710997298	231200.085123417	1258224.29886735	328937.027872313	554045.755125201
Bpendula	AllSamples	9.7380006065388e-07	200	0.011988106457796	0.0071856986456358	0.0391056112087974	1879.92289701521	385717.710997298	231200.085123417	1258224.29886735	328937.027872313	554045.755125201
Bpendula	AllSamples	9.7380006065388e-07	200	0.011988106457796	0.0071856986456358	0.0391056112087974	1879.92289701521	385717.710997298	231200.085123417	1258224.29886735	328937.027872313	554045.755125201
Bpendula	AllSamples	9.74005553667159e-07	200	0.011988106457796	0.0071856986456358	0.0391056112087974	1880.31960167405	385717.710997298	231200.085123417	1258224.29886735	328937.027872313	554045.755125201
Bpendula	AllSamples	9.74005553667159e-07	200	0.011988106457796	0.0071856986456358	0.0391056112087974	1880.31960167405	385717.710997298	231200.085123417	1258224.29886735	328937.027872313	554045.755125201
Bpendula	AllSamples	9.7413201335631e-07	200	0.011988106457796	0.0071856986456358	0.0391056112087974	1880.56373234809	385717.710997298	231200.085123417	1258224.29886735	328937.027872313	554045.755125201
Bpendula	AllSamples	9.7413201335631e-07	200	0.011988106457796	0.0071856986456358	0.0391056112087974	1880.56373234809	385717.710997298	231200.085123417	1258224.29886735	328937.027872313	554045.755125201
Bpendula	AllSamples	9.7450687479075e-07	200	0.011988106457796	0.0071856986456358	0.0391056112087974	1881.28740307095	385717.710997298	231200.085123417	1258224.29886735	328937.027872313	554045.755125201
Bpendula	AllSamples	9.7450687479075e-07	200	0.011988106457796	0.0071856986456358	0.0391056112087974	1881.28740307095	385717.710997298	231200.085123417	1258224.29886735	328937.027872313	554045.755125201
Bpendula	AllSamples	9.74574937465592e-07	200	0.011988106457796	0.0071856986456358	0.0391056112087974	1881.41879819612	385717.710997298	231200.085123417	1258224.29886735	328937.027872313	554045.755125201
Bpendula	AllSamples	9.74574937465592e-07	200	0.011988106457796	0.0071856986456358	0.0391056112087974	1881.41879819612	385717.710997298	231200.085123417	1258224.29886735	328937.027872313	554045.755125201
Bpendula	AllSamples	9.75725464098113e-07	200	0.011988106457796	0.0071856986456358	0.0391056112087974	1883.6398920813	385717.710997298	231200.085123417	1258224.29886735	328937.027872313	554045.755125201
Bpendula	AllSamples	9.75725464098113e-07	200	0.011988106457796	0.0071856986456358	0.0391056112087974	1883.6398920813	385717.710997298	231200.085123417	1258224.29886735	328937.027872313	554045.755125201
Bpendula	AllSamples	9.75791244826764e-07	200	0.011988106457796	0.0071856986456358	0.0391056112087974	1883.76688190495	385717.710997298	231200.085123417	1258224.29886735	328937.027872313	554045.755125201
Bpendula	AllSamples	9.75791244826764e-07	200	0.011988106457796	0.0071856986456358	0.0391056112087974	1883.76688190495	385717.710997298	231200.085123417	1258224.29886735	328937.027872313	554045.755125201
Bpendula	AllSamples	9.75868355449825e-07	200	0.011988106457796	0.0071856986456358	0.0391056112087974	1883.91574411163	385717.710997298	231200.085123417	1258224.29886735	328937.027872313	554045.755125201
Bpendula	AllSamples	9.75868355449825e-07	200	0.011988106457796	0.0071856986456358	0.0391056112087974	1883.91574411163	385717.710997298	231200.085123417	1258224.29886735	328937.027872313	554045.755125201
Bpendula	AllSamples	9.7629242641911e-07	200	0.011988106457796	0.0071856986456358	0.0391056112087974	1884.73441393651	385717.710997298	231200.085123417	1258224.29886735	328937.027872313	554045.755125201
Bpendula	AllSamples	9.7629242641911e-07	200	0.011988106457796	0.0071856986456358	0.0391056112087974	1884.73441393651	385717.710997298	231200.085123417	1258224.29886735	328937.027872313	554045.755125201
Bpendula	AllSamples	9.76310905745569e-07	200	0.011988106457796	0.0071856986456358	0.0391056112087974	1884.77008831191	385717.710997298	231200.085123417	1258224.29886735	328937.027872313	554045.755125201
Bpendula	AllSamples	9.76310905745569e-07	200	0.011988106457796	0.0071856986456358	0.0391056112087974	1884.77008831191	385717.710997298	231200.085123417	1258224.29886735	328937.027872313	554045.755125201
Bpendula	AllSamples	9.76802895564095e-07	200	0.011988106457796	0.0071856986456358	0.0391056112087974	1885.71987560636	385717.710997298	231200.085123417	1258224.29886735	328937.027872313	554045.755125201
Bpendula	AllSamples	9.76802895564095e-07	200	0.011988106457796	0.0071856986456358	0.0391056112087974	1885.71987560636	385717.710997298	231200.085123417	1258224.29886735	328937.027872313	554045.755125201
Bpendula	AllSamples	9.76882452122932e-07	200	0.011988106457796	0.0071856986456358	0.0391056112087974	1885.87345969678	385717.710997298	231200.085123417	1258224.29886735	328937.027872313	554045.755125201
Bpendula	AllSamples	9.76882452122932e-07	200	0.011988106457796	0.0071856986456358	0.0391056112087974	1885.87345969678	385717.710997298	231200.085123417	1258224.29886735	328937.027872313	554045.755125201
Bpendula	AllSamples	9.77017593171212e-07	200	0.011988106457796	0.0071856986456358	0.0391056112087974	1886.13434975137	385717.710997298	231200.085123417	1258224.29886735	328937.027872313	554045.755125201
Bpendula	AllSamples	9.77017593171212e-07	200	0.011988106457796	0.0071856986456358	0.0391056112087974	1886.13434975137	385717.710997298	231200.085123417	1258224.29886735	328937.027872313	554045.755125201
Bpendula	AllSamples	9.77056811918435e-07	200	0.011988106457796	0.0071856986456358	0.0391056112087974	1886.2100616186	385717.710997298	231200.085123417	1258224.29886735	328937.027872313	554045.755125201
Bpendula	AllSamples	9.77056811918435e-07	200	0.011988106457796	0.0071856986456358	0.0391056112087974	1886.2100616186	385717.710997298	231200.085123417	1258224.29886735	328937.027872313	554045.755125201
Bpendula	AllSamples	9.77075988885497e-07	200	0.011988106457796	0.0071856986456358	0.0391056112087974	1886.24708279054	385717.710997298	231200.085123417	1258224.29886735	328937.027872313	554045.755125201
Bpendula	AllSamples	9.77075988885497e-07	200	0.011988106457796	0.0071856986456358	0.0391056112087974	1886.24708279054	385717.710997298	231200.085123417	1258224.29886735	328937.027872313	554045.755125201
Bpendula	AllSamples	9.77299149595469e-07	200	0.011988106457796	0.0071856986456358	0.0391056112087974	1886.67789497195	385717.710997298	231200.085123417	1258224.29886735	328937.027872313	554045.755125201
Bpendula	AllSamples	9.77299149595469e-07	200	0.011988106457796	0.0071856986456358	0.0391056112087974	1886.67789497195	385717.710997298	231200.085123417	1258224.29886735	328937.027872313	554045.755125201
Bpendula	AllSamples	9.77406189209166e-07	200	0.011988106457796	0.0071856986456358	0.0391056112087974	1886.88453515283	385717.710997298	231200.085123417	1258224.29886735	328937.027872313	554045.755125201
Bpendula	AllSamples	9.77406189209166e-07	200	0.011988106457796	0.0071856986456358	0.0391056112087974	1886.88453515283	385717.710997298	231200.085123417	1258224.29886735	328937.027872313	554045.755125201
Bpendula	AllSamples	9.77410675440775e-07	200	0.011988106457796	0.0071856986456358	0.0391056112087974	1886.89319583161	385717.710997298	231200.085123417	1258224.29886735	328937.027872313	554045.755125201
Bpendula	AllSamples	9.77410675440775e-07	200	0.011988106457796	0.0071856986456358	0.0391056112087974	1886.89319583161	385717.710997298	231200.085123417	1258224.29886735	328937.027872313	554045.755125201
Bpendula	AllSamples	9.78151697624985e-07	200	0.011988106457796	0.0071856986456358	0.0391056112087974	1888.32374058877	385717.710997298	231200.085123417	1258224.29886735	328937.027872313	554045.755125201
Bpendula	AllSamples	9.78151697624985e-07	200	0.011988106457796	0.0071856986456358	0.0391056112087974	1888.32374058877	385717.710997298	231200.085123417	1258224.29886735	328937.027872313	554045.755125201
Bpendula	AllSamples	9.78246010839848e-07	200	0.011988106457796	0.0071856986456358	0.0391056112087974	1888.50581243214	385717.710997298	231200.085123417	1258224.29886735	328937.027872313	554045.755125201
Bpendula	AllSamples	9.78246010839848e-07	200	0.011988106457796	0.0071856986456358	0.0391056112087974	1888.50581243214	385717.710997298	231200.085123417	1258224.29886735	328937.027872313	554045.755125201
Bpendula	AllSamples	9.78291666152068e-07	200	0.011988106457796	0.0071856986456358	0.0391056112087974	1888.59395010052	385717.710997298	231200.085123417	1258224.29886735	328937.027872313	554045.755125201
Bpendula	AllSamples	9.78291666152068e-07	200	0.011988106457796	0.0071856986456358	0.0391056112087974	1888.59395010052	385717.710997298	231200.085123417	1258224.29886735	328937.027872313	554045.755125201
Bpendula	AllSamples	9.78334386969259e-07	200	0.011988106457796	0.0071856986456358	0.0391056112087974	1888.67642272058	385717.710997298	231200.085123417	1258224.29886735	328937.027872313	554045.755125201
Bpendula	AllSamples	9.78334386969259e-07	200	0.011988106457796	0.0071856986456358	0.0391056112087974	1888.67642272058	385717.710997298	231200.085123417	1258224.29886735	328937.027872313	554045.755125201
Bpendula	AllSamples	9.78718453987177e-07	200	0.011988106457796	0.0071856986456358	0.0391056112087974	1889.41786484011	385717.710997298	231200.085123417	1258224.29886735	328937.027872313	554045.755125201
Bpendula	AllSamples	9.78718453987177e-07	200	0.011988106457796	0.0071856986456358	0.0391056112087974	1889.41786484011	385717.710997298	231200.085123417	1258224.29886735	328937.027872313	554045.755125201
Bpendula	AllSamples	9.78891082944879e-07	200	0.011988106457796	0.0071856986456358	0.0391056112087974	1889.75112537622	385717.710997298	231200.085123417	1258224.29886735	328937.027872313	554045.755125201
Bpendula	AllSamples	9.78891082944879e-07	200	0.011988106457796	0.0071856986456358	0.0391056112087974	1889.75112537622	385717.710997298	231200.085123417	1258224.29886735	328937.027872313	554045.755125201
Bpendula	AllSamples	9.79396825571385e-07	200	0.011988106457796	0.0071856986456358	0.0391056112087974	1890.72746249302	385717.710997298	231200.085123417	1258224.29886735	328937.027872313	554045.755125201
Bpendula	AllSamples	9.79396825571385e-07	200	0.011988106457796	0.0071856986456358	0.0391056112087974	1890.72746249302	385717.710997298	231200.085123417	1258224.29886735	328937.027872313	554045.755125201
Bpendula	AllSamples	9.79654822901806e-07	200	0.011988106457796	0.0071856986456358	0.0391056112087974	1891.22552683746	385717.710997298	231200.085123417	1258224.29886735	328937.027872313	554045.755125201
Bpendula	AllSamples	9.79654822901806e-07	200	0.011988106457796	0.0071856986456358	0.0391056112087974	1891.22552683746	385717.710997298	231200.085123417	1258224.29886735	328937.027872313	554045.755125201
Bpendula	AllSamples	9.80026954779697e-07	200	0.011988106457796	0.0071856986456358	0.0391056112087974	1891.94392814613	385717.710997298	231200.085123417	1258224.29886735	328937.027872313	554045.755125201
Bpendula	AllSamples	9.80026954779697e-07	200	0.011988106457796	0.0071856986456358	0.0391056112087974	1891.94392814613	385717.710997298	231200.085123417	1258224.29886735	328937.027872313	554045.755125201
Bpendula	AllSamples	9.80410904958712e-07	200	0.011988106457796	0.0071856986456358	0.0391056112087974	1892.68514470794	385717.710997298	231200.085123417	1258224.29886735	328937.027872313	554045.755125201
Bpendula	AllSamples	9.80410904958712e-07	200	0.011988106457796	0.0071856986456358	0.0391056112087974	1892.68514470794	385717.710997298	231200.085123417	1258224.29886735	328937.027872313	554045.755125201
Bpendula	AllSamples	9.8059265975544e-07	200	0.011988106457796	0.0071856986456358	0.0391056112087974	1893.0360226939	385717.710997298	231200.085123417	1258224.29886735	328937.027872313	554045.755125201
Bpendula	AllSamples	9.8059265975544e-07	200	0.011988106457796	0.0071856986456358	0.0391056112087974	1893.0360226939	385717.710997298	231200.085123417	1258224.29886735	328937.027872313	554045.755125201
Bpendula	AllSamples	9.80672665680598e-07	200	0.011988106457796	0.0071856986456358	0.0391056112087974	1893.19047428687	385717.710997298	231200.085123417	1258224.29886735	328937.027872313	554045.755125201
Bpendula	AllSamples	9.80672665680598e-07	200	0.011988106457796	0.0071856986456358	0.0391056112087974	1893.19047428687	385717.710997298	231200.085123417	1258224.29886735	328937.027872313	554045.755125201
Bpendula	AllSamples	9.80772969418562e-07	200	0.011988106457796	0.0071856986456358	0.0391056112087974	1893.38411084664	385717.710997298	231200.085123417	1258224.29886735	328937.027872313	554045.755125201
Bpendula	AllSamples	9.80772969418562e-07	200	0.011988106457796	0.0071856986456358	0.0391056112087974	1893.38411084664	385717.710997298	231200.085123417	1258224.29886735	328937.027872313	554045.755125201
Bpendula	AllSamples	9.81374161578243e-07	200	0.011988106457796	0.0071856986456358	0.0391056112087974	1894.54471347151	385717.710997298	231200.085123417	1258224.29886735	328937.027872313	554045.755125201
Bpendula	AllSamples	9.81374161578243e-07	200	0.011988106457796	0.0071856986456358	0.0391056112087974	1894.54471347151	385717.710997298	231200.085123417	1258224.29886735	328937.027872313	554045.755125201
Bpendula	AllSamples	9.81597985308617e-07	200	0.011988106457796	0.0071856986456358	0.0391056112087974	1894.97680561509	385717.710997298	231200.085123417	1258224.29886735	328937.027872313	554045.755125201
Bpendula	AllSamples	9.81597985308617e-07	200	0.011988106457796	0.0071856986456358	0.0391056112087974	1894.97680561509	385717.710997298	231200.085123417	1258224.29886735	328937.027872313	554045.755125201
Bpendula	AllSamples	9.81866324579756e-07	200	0.011988106457796	0.0071856986456358	0.0391056112087974	1895.49483509605	385717.710997298	231200.085123417	1258224.29886735	328937.027872313	554045.755125201
Bpendula	AllSamples	9.81866324579756e-07	200	0.011988106457796	0.0071856986456358	0.0391056112087974	1895.49483509605	385717.710997298	231200.085123417	1258224.29886735	328937.027872313	554045.755125201
Bpendula	AllSamples	9.81900397054564e-07	200	0.011988106457796	0.0071856986456358	0.0391056112087974	1895.56061207445	385717.710997298	231200.085123417	1258224.29886735	328937.027872313	554045.755125201
Bpendula	AllSamples	9.81900397054564e-07	200	0.011988106457796	0.0071856986456358	0.0391056112087974	1895.56061207445	385717.710997298	231200.085123417	1258224.29886735	328937.027872313	554045.755125201
Bpendula	AllSamples	9.82740973062326e-07	200	0.011988106457796	0.0071856986456358	0.0391056112087974	1897.18334568017	385717.710997298	231200.085123417	1258224.29886735	328937.027872313	554045.755125201
Bpendula	AllSamples	9.82740973062326e-07	200	0.011988106457796	0.0071856986456358	0.0391056112087974	1897.18334568017	385717.710997298	231200.085123417	1258224.29886735	328937.027872313	554045.755125201
Bpendula	AllSamples	9.82957132527876e-07	200	0.011988106457796	0.0071856986456358	0.0391056112087974	1897.60064194571	385717.710997298	231200.085123417	1258224.29886735	328937.027872313	554045.755125201
Bpendula	AllSamples	9.82957132527876e-07	200	0.011988106457796	0.0071856986456358	0.0391056112087974	1897.60064194571	385717.710997298	231200.085123417	1258224.29886735	328937.027872313	554045.755125201
Bpendula	AllSamples	9.83034784939257e-07	200	0.011988106457796	0.0071856986456358	0.0391056112087974	1897.75055007579	385717.710997298	231200.085123417	1258224.29886735	328937.027872313	554045.755125201
Bpendula	AllSamples	9.83034784939257e-07	200	0.011988106457796	0.0071856986456358	0.0391056112087974	1897.75055007579	385717.710997298	231200.085123417	1258224.29886735	328937.027872313	554045.755125201
Bpendula	AllSamples	9.83661068761627e-07	200	0.011988106457796	0.0071856986456358	0.0391056112087974	1898.95959220391	385717.710997298	231200.085123417	1258224.29886735	328937.027872313	554045.755125201
Bpendula	AllSamples	9.83661068761627e-07	200	0.011988106457796	0.0071856986456358	0.0391056112087974	1898.95959220391	385717.710997298	231200.085123417	1258224.29886735	328937.027872313	554045.755125201
Bpendula	AllSamples	9.84324559057097e-07	200	0.011988106457796	0.0071856986456358	0.0391056112087974	1900.24046150019	385717.710997298	231200.085123417	1258224.29886735	328937.027872313	554045.755125201
Bpendula	AllSamples	9.84324559057097e-07	200	0.011988106457796	0.0071856986456358	0.0391056112087974	1900.24046150019	385717.710997298	231200.085123417	1258224.29886735	328937.027872313	554045.755125201
Bpendula	AllSamples	9.84688759343128e-07	200	0.011988106457796	0.0071856986456358	0.0391056112087974	1900.94355085546	385717.710997298	231200.085123417	1258224.29886735	328937.027872313	554045.755125201
Bpendula	AllSamples	9.84688759343128e-07	200	0.011988106457796	0.0071856986456358	0.0391056112087974	1900.94355085546	385717.710997298	231200.085123417	1258224.29886735	328937.027872313	554045.755125201
Bpendula	AllSamples	9.84785989020145e-07	200	0.011988106457796	0.0071856986456358	0.0391056112087974	1901.13125293464	385717.710997298	231200.085123417	1258224.29886735	328937.027872313	554045.755125201
Bpendula	AllSamples	9.84785989020145e-07	200	0.011988106457796	0.0071856986456358	0.0391056112087974	1901.13125293464	385717.710997298	231200.085123417	1258224.29886735	328937.027872313	554045.755125201
Bpendula	AllSamples	9.84811807058292e-07	200	0.011988106457796	0.0071856986456358	0.0391056112087974	1901.18109470713	385717.710997298	231200.085123417	1258224.29886735	328937.027872313	554045.755125201
Bpendula	AllSamples	9.84811807058292e-07	200	0.011988106457796	0.0071856986456358	0.0391056112087974	1901.18109470713	385717.710997298	231200.085123417	1258224.29886735	328937.027872313	554045.755125201
Bpendula	AllSamples	9.84846912910556e-07	200	0.011988106457796	0.0071856986456358	0.0391056112087974	1901.2488666227	385717.710997298	231200.085123417	1258224.29886735	328937.027872313	554045.755125201
Bpendula	AllSamples	9.84846912910556e-07	200	0.011988106457796	0.0071856986456358	0.0391056112087974	1901.2488666227	385717.710997298	231200.085123417	1258224.29886735	328937.027872313	554045.755125201
Bpendula	AllSamples	9.85093359558533e-07	200	0.011988106457796	0.0071856986456358	0.0391056112087974	1901.72463235238	385717.710997298	231200.085123417	1258224.29886735	328937.027872313	554045.755125201
Bpendula	AllSamples	9.85093359558533e-07	200	0.011988106457796	0.0071856986456358	0.0391056112087974	1901.72463235238	385717.710997298	231200.085123417	1258224.29886735	328937.027872313	554045.755125201
Bpendula	AllSamples	9.86129448366966e-07	200	0.011988106457796	0.0071856986456358	0.0391056112087974	1903.72480379723	385717.710997298	231200.085123417	1258224.29886735	328937.027872313	554045.755125201
Bpendula	AllSamples	9.86129448366966e-07	200	0.011988106457796	0.0071856986456358	0.0391056112087974	1903.72480379723	385717.710997298	231200.085123417	1258224.29886735	328937.027872313	554045.755125201
Bpendula	AllSamples	9.86378597565242e-07	200	0.011988106457796	0.0071856986456358	0.0391056112087974	1904.20578680549	385717.710997298	231200.085123417	1258224.29886735	328937.027872313	554045.755125201
Bpendula	AllSamples	9.86378597565242e-07	200	0.011988106457796	0.0071856986456358	0.0391056112087974	1904.20578680549	385717.710997298	231200.085123417	1258224.29886735	328937.027872313	554045.755125201
Bpendula	AllSamples	9.8737323179382e-07	200	0.011988106457796	0.0071856986456358	0.0391056112087974	1906.1259301039	385717.710997298	231200.085123417	1258224.29886735	328937.027872313	554045.755125201
Bpendula	AllSamples	9.8737323179382e-07	200	0.011988106457796	0.0071856986456358	0.0391056112087974	1906.1259301039	385717.710997298	231200.085123417	1258224.29886735	328937.027872313	554045.755125201
Bpendula	AllSamples	9.88162468646161e-07	200	0.011988106457796	0.0071856986456358	0.0391056112087974	1907.64955337097	385717.710997298	231200.085123417	1258224.29886735	328937.027872313	554045.755125201
Bpendula	AllSamples	9.88162468646161e-07	200	0.011988106457796	0.0071856986456358	0.0391056112087974	1907.64955337097	385717.710997298	231200.085123417	1258224.29886735	328937.027872313	554045.755125201
Bpendula	AllSamples	9.88214849751313e-07	200	0.011988106457796	0.0071856986456358	0.0391056112087974	1907.75067519559	385717.710997298	231200.085123417	1258224.29886735	328937.027872313	554045.755125201
Bpendula	AllSamples	9.88214849751313e-07	200	0.011988106457796	0.0071856986456358	0.0391056112087974	1907.75067519559	385717.710997298	231200.085123417	1258224.29886735	328937.027872313	554045.755125201
Bpendula	AllSamples	9.88262401830983e-07	200	0.011988106457796	0.0071856986456358	0.0391056112087974	1907.84247457719	385717.710997298	231200.085123417	1258224.29886735	328937.027872313	554045.755125201
Bpendula	AllSamples	9.88262401830983e-07	200	0.011988106457796	0.0071856986456358	0.0391056112087974	1907.84247457719	385717.710997298	231200.085123417	1258224.29886735	328937.027872313	554045.755125201
Bpendula	AllSamples	9.88500811851814e-07	200	0.011988106457796	0.0071856986456358	0.0391056112087974	1908.30272558265	385717.710997298	231200.085123417	1258224.29886735	328937.027872313	554045.755125201
Bpendula	AllSamples	9.88500811851814e-07	200	0.011988106457796	0.0071856986456358	0.0391056112087974	1908.30272558265	385717.710997298	231200.085123417	1258224.29886735	328937.027872313	554045.755125201
Bpendula	AllSamples	9.88514989969049e-07	200	0.011988106457796	0.0071856986456358	0.0391056112087974	1908.33009646535	385717.710997298	231200.085123417	1258224.29886735	328937.027872313	554045.755125201
Bpendula	AllSamples	9.88514989969049e-07	200	0.011988106457796	0.0071856986456358	0.0391056112087974	1908.33009646535	385717.710997298	231200.085123417	1258224.29886735	328937.027872313	554045.755125201
Bpendula	AllSamples	9.88696015072469e-07	200	0.011988106457796	0.0071856986456358	0.0391056112087974	1908.67956577697	385717.710997298	231200.085123417	1258224.29886735	328937.027872313	554045.755125201
Bpendula	AllSamples	9.88696015072469e-07	200	0.011988106457796	0.0071856986456358	0.0391056112087974	1908.67956577697	385717.710997298	231200.085123417	1258224.29886735	328937.027872313	554045.755125201
Bpendula	AllSamples	9.88703639053768e-07	200	0.011988106457796	0.0071856986456358	0.0391056112087974	1908.69428388758	385717.710997298	231200.085123417	1258224.29886735	328937.027872313	554045.755125201
Bpendula	AllSamples	9.88703639053768e-07	200	0.011988106457796	0.0071856986456358	0.0391056112087974	1908.69428388758	385717.710997298	231200.085123417	1258224.29886735	328937.027872313	554045.755125201
Bpendula	AllSamples	9.88816592850943e-07	200	0.011988106457796	0.0071856986456358	0.0391056112087974	1908.91234141109	385717.710997298	231200.085123417	1258224.29886735	328937.027872313	554045.755125201
Bpendula	AllSamples	9.88816592850943e-07	200	0.011988106457796	0.0071856986456358	0.0391056112087974	1908.91234141109	385717.710997298	231200.085123417	1258224.29886735	328937.027872313	554045.755125201
Bpendula	AllSamples	9.8884392818712e-07	200	0.011988106457796	0.0071856986456358	0.0391056112087974	1908.96511233035	385717.710997298	231200.085123417	1258224.29886735	328937.027872313	554045.755125201
Bpendula	AllSamples	9.8884392818712e-07	200	0.011988106457796	0.0071856986456358	0.0391056112087974	1908.96511233035	385717.710997298	231200.085123417	1258224.29886735	328937.027872313	554045.755125201
Bpendula	AllSamples	9.88859607233698e-07	200	0.011988106457796	0.0071856986456358	0.0391056112087974	1908.99538076003	385717.710997298	231200.085123417	1258224.29886735	328937.027872313	554045.755125201
Bpendula	AllSamples	9.88859607233698e-07	200	0.012015611774358	0.00725146196319969	0.0391056112087974	1908.99538076003	386602.695442664	233316.021981972	1258224.29886735	329105.508174673	554045.755125201
Bpendula	AllSamples	9.89160458944842e-07	200	0.012015611774358	0.00725146196319969	0.0391056112087974	1909.57617556919	386602.695442664	233316.021981972	1258224.29886735	329105.508174673	554045.755125201
Bpendula	AllSamples	9.89160458944842e-07	200	0.012015611774358	0.00725146196319969	0.0391056112087974	1909.57617556919	386602.695442664	233316.021981972	1258224.29886735	329105.508174673	554045.755125201
Bpendula	AllSamples	9.89214208327069e-07	200	0.012015611774358	0.00725146196319969	0.0391056112087974	1909.67993885535	386602.695442664	233316.021981972	1258224.29886735	329105.508174673	554045.755125201
Bpendula	AllSamples	9.89214208327069e-07	200	0.012015611774358	0.00725146196319969	0.0391056112087974	1909.67993885535	386602.695442664	233316.021981972	1258224.29886735	329105.508174673	554045.755125201
Bpendula	AllSamples	9.8936124492331e-07	200	0.012015611774358	0.00725146196319969	0.0391056112087974	1909.96379328824	386602.695442664	233316.021981972	1258224.29886735	329105.508174673	554045.755125201
Bpendula	AllSamples	9.8936124492331e-07	200	0.012015611774358	0.00725146196319969	0.0391056112087974	1909.96379328824	386602.695442664	233316.021981972	1258224.29886735	329105.508174673	554045.755125201
Bpendula	AllSamples	9.8946075319293e-07	200	0.012015611774358	0.00725146196319969	0.0391056112087974	1910.15589419485	386602.695442664	233316.021981972	1258224.29886735	329105.508174673	554045.755125201
Bpendula	AllSamples	9.8946075319293e-07	200	0.012015611774358	0.00725146196319969	0.0391056112087974	1910.15589419485	386602.695442664	233316.021981972	1258224.29886735	329105.508174673	554045.755125201
Bpendula	AllSamples	9.89791644276725e-07	200	0.012015611774358	0.00725146196319969	0.0391056112087974	1910.7946800709	386602.695442664	233316.021981972	1258224.29886735	329105.508174673	554045.755125201
Bpendula	AllSamples	9.89791644276725e-07	200	0.012015611774358	0.00725146196319969	0.0391056112087974	1910.7946800709	386602.695442664	233316.021981972	1258224.29886735	329105.508174673	554045.755125201
Bpendula	AllSamples	9.9007633978046e-07	200	0.012015611774358	0.00725146196319969	0.0391056112087974	1911.34428529046	386602.695442664	233316.021981972	1258224.29886735	329105.508174673	554045.755125201
Bpendula	AllSamples	9.9007633978046e-07	200	0.012015611774358	0.00725146196319969	0.0391056112087974	1911.34428529046	386602.695442664	233316.021981972	1258224.29886735	329105.508174673	554045.755125201
Bpendula	AllSamples	9.90531900571724e-07	200	0.012015611774358	0.00725146196319969	0.0391056112087974	1912.22374627746	386602.695442664	233316.021981972	1258224.29886735	329105.508174673	554045.755125201
Bpendula	AllSamples	9.90531900571724e-07	200	0.012015611774358	0.00725146196319969	0.0391056112087974	1912.22374627746	386602.695442664	233316.021981972	1258224.29886735	329105.508174673	554045.755125201
Bpendula	AllSamples	9.90815141279443e-07	200	0.012015611774358	0.00725146196319969	0.0391056112087974	1912.77054301051	386602.695442664	233316.021981972	1258224.29886735	329105.508174673	554045.755125201
Bpendula	AllSamples	9.90815141279443e-07	200	0.012015611774358	0.00725146196319969	0.0391056112087974	1912.77054301051	386602.695442664	233316.021981972	1258224.29886735	329105.508174673	554045.755125201
Bpendula	AllSamples	9.91423969065353e-07	200	0.012015611774358	0.00725146196319969	0.0391056112087974	1913.94588622655	386602.695442664	233316.021981972	1258224.29886735	329105.508174673	554045.755125201
Bpendula	AllSamples	9.91423969065353e-07	200	0.012015611774358	0.00725146196319969	0.0391056112087974	1913.94588622655	386602.695442664	233316.021981972	1258224.29886735	329105.508174673	554045.755125201
Bpendula	AllSamples	9.91536911175633e-07	200	0.012015611774358	0.00725146196319969	0.0391056112087974	1914.16392118848	386602.695442664	233316.021981972	1258224.29886735	329105.508174673	554045.755125201
Bpendula	AllSamples	9.91536911175633e-07	200	0.012015611774358	0.00725146196319969	0.0391056112087974	1914.16392118848	386602.695442664	233316.021981972	1258224.29886735	329105.508174673	554045.755125201
Bpendula	AllSamples	9.92077795822723e-07	200	0.012015611774358	0.00725146196319969	0.0391056112087974	1915.20810004387	386602.695442664	233316.021981972	1258224.29886735	329105.508174673	554045.755125201
Bpendula	AllSamples	9.92077795822723e-07	200	0.012015611774358	0.00725146196319969	0.0391056112087974	1915.20810004387	386602.695442664	233316.021981972	1258224.29886735	329105.508174673	554045.755125201
Bpendula	AllSamples	9.92321939262483e-07	200	0.012015611774358	0.00725146196319969	0.0391056112087974	1915.67941942564	386602.695442664	233316.021981972	1258224.29886735	329105.508174673	554045.755125201
Bpendula	AllSamples	9.92321939262483e-07	200	0.012015611774358	0.00725146196319969	0.0391056112087974	1915.67941942564	386602.695442664	233316.021981972	1258224.29886735	329105.508174673	554045.755125201
Bpendula	AllSamples	9.92338889787481e-07	200	0.012015611774358	0.00725146196319969	0.0391056112087974	1915.71214244687	386602.695442664	233316.021981972	1258224.29886735	329105.508174673	554045.755125201
Bpendula	AllSamples	9.92338889787481e-07	200	0.012015611774358	0.00725146196319969	0.0391056112087974	1915.71214244687	386602.695442664	233316.021981972	1258224.29886735	329105.508174673	554045.755125201
Bpendula	AllSamples	9.92703688417412e-07	200	0.012015611774358	0.00725146196319969	0.0391056112087974	1916.4163869062	386602.695442664	233316.021981972	1258224.29886735	329105.508174673	554045.755125201
Bpendula	AllSamples	9.92703688417412e-07	200	0.012015611774358	0.00725146196319969	0.0391056112087974	1916.4163869062	386602.695442664	233316.021981972	1258224.29886735	329105.508174673	554045.755125201
Bpendula	AllSamples	9.93057582638938e-07	200	0.012015611774358	0.00725146196319969	0.0391056112087974	1917.09958038405	386602.695442664	233316.021981972	1258224.29886735	329105.508174673	554045.755125201
Bpendula	AllSamples	9.93057582638938e-07	200	0.012015611774358	0.00725146196319969	0.0391056112087974	1917.09958038405	386602.695442664	233316.021981972	1258224.29886735	329105.508174673	554045.755125201
Bpendula	AllSamples	9.93227630981035e-07	200	0.012015611774358	0.00725146196319969	0.0391056112087974	1917.42785903675	386602.695442664	233316.021981972	1258224.29886735	329105.508174673	554045.755125201
Bpendula	AllSamples	9.93227630981035e-07	200	0.012015611774358	0.00725146196319969	0.0391056112087974	1917.42785903675	386602.695442664	233316.021981972	1258224.29886735	329105.508174673	554045.755125201
Bpendula	AllSamples	9.93301011399408e-07	200	0.012015611774358	0.00725146196319969	0.0391056112087974	1917.56952007608	386602.695442664	233316.021981972	1258224.29886735	329105.508174673	554045.755125201
Bpendula	AllSamples	9.93301011399408e-07	200	0.012015611774358	0.00725146196319969	0.0391056112087974	1917.56952007608	386602.695442664	233316.021981972	1258224.29886735	329105.508174673	554045.755125201
Bpendula	AllSamples	9.93302931098623e-07	200	0.012015611774358	0.00725146196319969	0.0391056112087974	1917.57322605912	386602.695442664	233316.021981972	1258224.29886735	329105.508174673	554045.755125201
Bpendula	AllSamples	9.93302931098623e-07	200	0.012015611774358	0.00725146196319969	0.0391056112087974	1917.57322605912	386602.695442664	233316.021981972	1258224.29886735	329105.508174673	554045.755125201
Bpendula	AllSamples	9.933360278655e-07	200	0.012015611774358	0.00725146196319969	0.0391056112087974	1917.63711943147	386602.695442664	233316.021981972	1258224.29886735	329105.508174673	554045.755125201
Bpendula	AllSamples	9.933360278655e-07	200	0.012015611774358	0.00725146196319969	0.0391056112087974	1917.63711943147	386602.695442664	233316.021981972	1258224.29886735	329105.508174673	554045.755125201
Bpendula	AllSamples	9.9346297809193e-07	200	0.012015611774358	0.00725146196319969	0.0391056112087974	1917.88219708867	386602.695442664	233316.021981972	1258224.29886735	329105.508174673	554045.755125201
Bpendula	AllSamples	9.9346297809193e-07	200	0.012015611774358	0.00725146196319969	0.0391056112087974	1917.88219708867	386602.695442664	233316.021981972	1258224.29886735	329105.508174673	554045.755125201
Bpendula	AllSamples	9.9347119211499e-07	200	0.012015611774358	0.00725146196319969	0.0391056112087974	1917.89805427604	386602.695442664	233316.021981972	1258224.29886735	329105.508174673	554045.755125201
Bpendula	AllSamples	9.9347119211499e-07	200	0.012015611774358	0.00725146196319969	0.0391056112087974	1917.89805427604	386602.695442664	233316.021981972	1258224.29886735	329105.508174673	554045.755125201
Bpendula	AllSamples	9.94029778337533e-07	200	0.012015611774358	0.00725146196319969	0.0391056112087974	1918.97640605701	386602.695442664	233316.021981972	1258224.29886735	329105.508174673	554045.755125201
Bpendula	AllSamples	9.94029778337533e-07	200	0.012015611774358	0.00725146196319969	0.0391056112087974	1918.97640605701	386602.695442664	233316.021981972	1258224.29886735	329105.508174673	554045.755125201
Bpendula	AllSamples	9.94053823258113e-07	200	0.012015611774358	0.00725146196319969	0.0391056112087974	1919.02282482261	386602.695442664	233316.021981972	1258224.29886735	329105.508174673	554045.755125201
Bpendula	AllSamples	9.94053823258113e-07	200	0.012015611774358	0.00725146196319969	0.0391056112087974	1919.02282482261	386602.695442664	233316.021981972	1258224.29886735	329105.508174673	554045.755125201
Bpendula	AllSamples	9.94704978765812e-07	200	0.012015611774358	0.00725146196319969	0.0391056112087974	1920.27988178728	386602.695442664	233316.021981972	1258224.29886735	329105.508174673	554045.755125201
Bpendula	AllSamples	9.94704978765812e-07	200	0.012015611774358	0.00725146196319969	0.0391056112087974	1920.27988178728	386602.695442664	233316.021981972	1258224.29886735	329105.508174673	554045.755125201
Bpendula	AllSamples	9.94969185159787e-07	200	0.012015611774358	0.00725146196319969	0.0391056112087974	1920.7899327409	386602.695442664	233316.021981972	1258224.29886735	329105.508174673	554045.755125201
Bpendula	AllSamples	9.94969185159787e-07	200	0.012015611774358	0.00725146196319969	0.0391056112087974	1920.7899327409	386602.695442664	233316.021981972	1258224.29886735	329105.508174673	554045.755125201
Bpendula	AllSamples	9.95146884483113e-07	200	0.012015611774358	0.00725146196319969	0.0391056112087974	1921.13298162763	386602.695442664	233316.021981972	1258224.29886735	329105.508174673	554045.755125201
Bpendula	AllSamples	9.95146884483113e-07	200	0.012015611774358	0.00725146196319969	0.0391056112087974	1921.13298162763	386602.695442664	233316.021981972	1258224.29886735	329105.508174673	554045.755125201
Bpendula	AllSamples	9.95323959318024e-07	200	0.012015611774358	0.00725146196319969	0.0391056112087974	1921.47482493827	386602.695442664	233316.021981972	1258224.29886735	329105.508174673	554045.755125201
Bpendula	AllSamples	9.95323959318024e-07	200	0.012015611774358	0.00725146196319969	0.0391056112087974	1921.47482493827	386602.695442664	233316.021981972	1258224.29886735	329105.508174673	554045.755125201
Bpendula	AllSamples	9.95464162723754e-07	200	0.012015611774358	0.00725146196319969	0.0391056112087974	1921.74548788369	386602.695442664	233316.021981972	1258224.29886735	329105.508174673	554045.755125201
Bpendula	AllSamples	9.95464162723754e-07	200	0.012015611774358	0.00725146196319969	0.0391056112087974	1921.74548788369	386602.695442664	233316.021981972	1258224.29886735	329105.508174673	554045.755125201
Bpendula	AllSamples	9.95738309838515e-07	200	0.012015611774358	0.00725146196319969	0.0391056112087974	1922.27472941798	386602.695442664	233316.021981972	1258224.29886735	329105.508174673	554045.755125201
Bpendula	AllSamples	9.95738309838515e-07	200	0.012015611774358	0.00725146196319969	0.0391056112087974	1922.27472941798	386602.695442664	233316.021981972	1258224.29886735	329105.508174673	554045.755125201
Bpendula	AllSamples	9.95862427268809e-07	200	0.012015611774358	0.00725146196319969	0.0391056112087974	1922.51433835677	386602.695442664	233316.021981972	1258224.29886735	329105.508174673	554045.755125201
Bpendula	AllSamples	9.95862427268809e-07	200	0.012015611774358	0.00725146196319969	0.0391056112087974	1922.51433835677	386602.695442664	233316.021981972	1258224.29886735	329105.508174673	554045.755125201
Bpendula	AllSamples	9.96214207163528e-07	200	0.012015611774358	0.00725146196319969	0.0391056112087974	1923.19345012264	386602.695442664	233316.021981972	1258224.29886735	329105.508174673	554045.755125201
Bpendula	AllSamples	9.96214207163528e-07	200	0.012015611774358	0.00725146196319969	0.0391056112087974	1923.19345012264	386602.695442664	233316.021981972	1258224.29886735	329105.508174673	554045.755125201
Bpendula	AllSamples	9.96435374433522e-07	200	0.012015611774358	0.00725146196319969	0.0391056112087974	1923.62041396433	386602.695442664	233316.021981972	1258224.29886735	329105.508174673	554045.755125201
Bpendula	AllSamples	9.96435374433522e-07	200	0.012015611774358	0.00725146196319969	0.0391056112087974	1923.62041396433	386602.695442664	233316.021981972	1258224.29886735	329105.508174673	554045.755125201
Bpendula	AllSamples	9.96715144469908e-07	200	0.012015611774358	0.00725146196319969	0.0391056112087974	1924.16051055967	386602.695442664	233316.021981972	1258224.29886735	329105.508174673	554045.755125201
Bpendula	AllSamples	9.96715144469908e-07	200	0.012015611774358	0.00725146196319969	0.0391056112087974	1924.16051055967	386602.695442664	233316.021981972	1258224.29886735	329105.508174673	554045.755125201
Bpendula	AllSamples	9.96905430532895e-07	200	0.012015611774358	0.00725146196319969	0.0391056112087974	1924.52785817161	386602.695442664	233316.021981972	1258224.29886735	329105.508174673	554045.755125201
Bpendula	AllSamples	9.96905430532895e-07	200	0.012015611774358	0.00725146196319969	0.0391056112087974	1924.52785817161	386602.695442664	233316.021981972	1258224.29886735	329105.508174673	554045.755125201
Bpendula	AllSamples	9.98129482968609e-07	200	0.012015611774358	0.00725146196319969	0.0391056112087974	1926.89089376179	386602.695442664	233316.021981972	1258224.29886735	329105.508174673	554045.755125201
Bpendula	AllSamples	9.98129482968609e-07	200	0.012015611774358	0.00725146196319969	0.0391056112087974	1926.89089376179	386602.695442664	233316.021981972	1258224.29886735	329105.508174673	554045.755125201
Bpendula	AllSamples	9.98640668922656e-07	200	0.012015611774358	0.00725146196319969	0.0391056112087974	1927.87773923293	386602.695442664	233316.021981972	1258224.29886735	329105.508174673	554045.755125201
Bpendula	AllSamples	9.98640668922656e-07	200	0.012015611774358	0.00725146196319969	0.0391056112087974	1927.87773923293	386602.695442664	233316.021981972	1258224.29886735	329105.508174673	554045.755125201
Bpendula	AllSamples	9.98763999208768e-07	200	0.012015611774358	0.00725146196319969	0.0391056112087974	1928.11582858836	386602.695442664	233316.021981972	1258224.29886735	329105.508174673	554045.755125201
Bpendula	AllSamples	9.98763999208768e-07	200	0.012015611774358	0.00725146196319969	0.0391056112087974	1928.11582858836	386602.695442664	233316.021981972	1258224.29886735	329105.508174673	554045.755125201
Bpendula	AllSamples	9.99092553408242e-07	200	0.012015611774358	0.00725146196319969	0.0391056112087974	1928.75010310471	386602.695442664	233316.021981972	1258224.29886735	329105.508174673	554045.755125201
Bpendula	AllSamples	9.99092553408242e-07	200	0.012015611774358	0.00725146196319969	0.0391056112087974	1928.75010310471	386602.695442664	233316.021981972	1258224.29886735	329105.508174673	554045.755125201
Bpendula	AllSamples	9.99173125292475e-07	200	0.012015611774358	0.00725146196319969	0.0391056112087974	1928.90564728277	386602.695442664	233316.021981972	1258224.29886735	329105.508174673	554045.755125201
Bpendula	AllSamples	9.99173125292475e-07	200	0.012015611774358	0.00725146196319969	0.0391056112087974	1928.90564728277	386602.695442664	233316.021981972	1258224.29886735	329105.508174673	554045.755125201
Bpendula	AllSamples	9.99378113544593e-07	200	0.012015611774358	0.00725146196319969	0.0391056112087974	1929.30137749922	386602.695442664	233316.021981972	1258224.29886735	329105.508174673	554045.755125201
Bpendula	AllSamples	9.99378113544593e-07	200	0.012015611774358	0.00725146196319969	0.0391056112087974	1929.30137749922	386602.695442664	233316.021981972	1258224.29886735	329105.508174673	554045.755125201
Bpendula	AllSamples	9.99416356000371e-07	200	0.012015611774358	0.00725146196319969	0.0391056112087974	1929.37520463392	386602.695442664	233316.021981972	1258224.29886735	329105.508174673	554045.755125201
Bpendula	AllSamples	9.99416356000371e-07	200	0.012015611774358	0.00725146196319969	0.0391056112087974	1929.37520463392	386602.695442664	233316.021981972	1258224.29886735	329105.508174673	554045.755125201
Bpendula	AllSamples	9.99558977474978e-07	200	0.012015611774358	0.00725146196319969	0.0391056112087974	1929.65053566598	386602.695442664	233316.021981972	1258224.29886735	329105.508174673	554045.755125201
Bpendula	AllSamples	9.99558977474978e-07	200	0.012015611774358	0.00725146196319969	0.0391056112087974	1929.65053566598	386602.695442664	233316.021981972	1258224.29886735	329105.508174673	554045.755125201
Bpendula	AllSamples	1.00029975780267e-06	200	0.012015611774358	0.00725146196319969	0.0391056112087974	1931.08061351866	386602.695442664	233316.021981972	1258224.29886735	329105.508174673	554045.755125201
Bpendula	AllSamples	1.00029975780267e-06	200	0.012015611774358	0.00725146196319969	0.0391056112087974	1931.08061351866	386602.695442664	233316.021981972	1258224.29886735	329105.508174673	554045.755125201
Bpendula	AllSamples	1.0003455730047e-06	200	0.012015611774358	0.00725146196319969	0.0391056112087974	1931.16905985463	386602.695442664	233316.021981972	1258224.29886735	329105.508174673	554045.755125201
Bpendula	AllSamples	1.0003455730047e-06	200	0.012015611774358	0.00725146196319969	0.0391056112087974	1931.16905985463	386602.695442664	233316.021981972	1258224.29886735	329105.508174673	554045.755125201
Bpendula	AllSamples	1.00053492304474e-06	200	0.012015611774358	0.00725146196319969	0.0391056112087974	1931.53460047247	386602.695442664	233316.021981972	1258224.29886735	329105.508174673	554045.755125201
Bpendula	AllSamples	1.00053492304474e-06	200	0.012015611774358	0.00725146196319969	0.0391056112087974	1931.53460047247	386602.695442664	233316.021981972	1258224.29886735	329105.508174673	554045.755125201
Bpendula	AllSamples	1.00066674470452e-06	200	0.012015611774358	0.00725146196319969	0.0391056112087974	1931.78908244116	386602.695442664	233316.021981972	1258224.29886735	329105.508174673	554045.755125201
Bpendula	AllSamples	1.00066674470452e-06	200	0.012015611774358	0.00725146196319969	0.0391056112087974	1931.78908244116	386602.695442664	233316.021981972	1258224.29886735	329105.508174673	554045.755125201
Bpendula	AllSamples	1.00066777766587e-06	200	0.012015611774358	0.00725146196319969	0.0391056112087974	1931.79107657504	386602.695442664	233316.021981972	1258224.29886735	329105.508174673	554045.755125201
Bpendula	AllSamples	1.00066777766587e-06	200	0.012015611774358	0.00725146196319969	0.0391056112087974	1931.79107657504	386602.695442664	233316.021981972	1258224.29886735	329105.508174673	554045.755125201
Bpendula	AllSamples	1.0007968197403e-06	200	0.012015611774358	0.00725146196319969	0.0391056112087974	1932.04019254884	386602.695442664	233316.021981972	1258224.29886735	329105.508174673	554045.755125201
Bpendula	AllSamples	1.0007968197403e-06	200	0.012015611774358	0.00725146196319969	0.0391056112087974	1932.04019254884	386602.695442664	233316.021981972	1258224.29886735	329105.508174673	554045.755125201
Bpendula	AllSamples	1.00132526633166e-06	200	0.012015611774358	0.00725146196319969	0.0391056112087974	1933.06035971363	386602.695442664	233316.021981972	1258224.29886735	329105.508174673	554045.755125201
Bpendula	AllSamples	1.00132526633166e-06	200	0.012015611774358	0.00725146196319969	0.0391056112087974	1933.06035971363	386602.695442664	233316.021981972	1258224.29886735	329105.508174673	554045.755125201
Bpendula	AllSamples	1.00163115653837e-06	200	0.012015611774358	0.00725146196319969	0.0391056112087974	1933.65088134821	386602.695442664	233316.021981972	1258224.29886735	329105.508174673	554045.755125201
Bpendula	AllSamples	1.00163115653837e-06	200	0.012015611774358	0.00725146196319969	0.0391056112087974	1933.65088134821	386602.695442664	233316.021981972	1258224.29886735	329105.508174673	554045.755125201
Bpendula	AllSamples	1.00199428468993e-06	200	0.012015611774358	0.00725146196319969	0.0391056112087974	1934.3519009458	386602.695442664	233316.021981972	1258224.29886735	329105.508174673	554045.755125201
Bpendula	AllSamples	1.00199428468993e-06	200	0.012015611774358	0.00725146196319969	0.0391056112087974	1934.3519009458	386602.695442664	233316.021981972	1258224.29886735	329105.508174673	554045.755125201
Bpendula	AllSamples	1.00203858679623e-06	200	0.012015611774358	0.00725146196319969	0.0391056112087974	1934.43742624755	386602.695442664	233316.021981972	1258224.29886735	329105.508174673	554045.755125201
Bpendula	AllSamples	1.00203858679623e-06	200	0.012015611774358	0.00725146196319969	0.0391056112087974	1934.43742624755	386602.695442664	233316.021981972	1258224.29886735	329105.508174673	554045.755125201
Bpendula	AllSamples	1.00204356809197e-06	200	0.012015611774358	0.00725146196319969	0.0391056112087974	1934.44704264859	386602.695442664	233316.021981972	1258224.29886735	329105.508174673	554045.755125201
Bpendula	AllSamples	1.00204356809197e-06	200	0.012015611774358	0.00725146196319969	0.0391056112087974	1934.44704264859	386602.695442664	233316.021981972	1258224.29886735	329105.508174673	554045.755125201
Bpendula	AllSamples	1.00230058068942e-06	200	0.012015611774358	0.00725146196319969	0.0391056112087974	1934.94320596414	386602.695442664	233316.021981972	1258224.29886735	329105.508174673	554045.755125201
Bpendula	AllSamples	1.00230058068942e-06	200	0.012015611774358	0.00725146196319969	0.0391056112087974	1934.94320596414	386602.695442664	233316.021981972	1258224.29886735	329105.508174673	554045.755125201
Bpendula	AllSamples	1.00287022716547e-06	200	0.012015611774358	0.00725146196319969	0.0391056112087974	1936.04290958585	386602.695442664	233316.021981972	1258224.29886735	329105.508174673	554045.755125201
Bpendula	AllSamples	1.00287022716547e-06	200	0.012015611774358	0.00725146196319969	0.0391056112087974	1936.04290958585	386602.695442664	233316.021981972	1258224.29886735	329105.508174673	554045.755125201
Bpendula	AllSamples	1.00317265611242e-06	200	0.012015611774358	0.00725146196319969	0.0391056112087974	1936.62674925177	386602.695442664	233316.021981972	1258224.29886735	329105.508174673	554045.755125201
Bpendula	AllSamples	1.00317265611242e-06	200	0.012015611774358	0.00725146196319969	0.0391056112087974	1936.62674925177	386602.695442664	233316.021981972	1258224.29886735	329105.508174673	554045.755125201
Bpendula	AllSamples	1.00356122157081e-06	200	0.012015611774358	0.00725146196319969	0.0391056112087974	1937.37687561932	386602.695442664	233316.021981972	1258224.29886735	329105.508174673	554045.755125201
Bpendula	AllSamples	1.00356122157081e-06	200	0.012015611774358	0.00725146196319969	0.0391056112087974	1937.37687561932	386602.695442664	233316.021981972	1258224.29886735	329105.508174673	554045.755125201
Bpendula	AllSamples	1.0037819234808e-06	200	0.012015611774358	0.00725146196319969	0.0391056112087974	1937.80294108262	386602.695442664	233316.021981972	1258224.29886735	329105.508174673	554045.755125201
Bpendula	AllSamples	1.0037819234808e-06	200	0.012015611774358	0.00725146196319969	0.0391056112087974	1937.80294108262	386602.695442664	233316.021981972	1258224.29886735	329105.508174673	554045.755125201
Bpendula	AllSamples	1.00393443358704e-06	200	0.012015611774358	0.00725146196319969	0.0391056112087974	1938.09736213714	386602.695442664	233316.021981972	1258224.29886735	329105.508174673	554045.755125201
Bpendula	AllSamples	1.00393443358704e-06	200	0.012015611774358	0.00725146196319969	0.0391056112087974	1938.09736213714	386602.695442664	233316.021981972	1258224.29886735	329105.508174673	554045.755125201
Bpendula	AllSamples	1.00395583621084e-06	200	0.012015611774358	0.00725146196319969	0.0391056112087974	1938.13867994371	386602.695442664	233316.021981972	1258224.29886735	329105.508174673	554045.755125201
Bpendula	AllSamples	1.00395583621084e-06	200	0.012015611774358	0.00725146196319969	0.0391056112087974	1938.13867994371	386602.695442664	233316.021981972	1258224.29886735	329105.508174673	554045.755125201
Bpendula	AllSamples	1.00400817506653e-06	200	0.012015611774358	0.00725146196319969	0.0391056112087974	1938.23972020565	386602.695442664	233316.021981972	1258224.29886735	329105.508174673	554045.755125201
Bpendula	AllSamples	1.00400817506653e-06	200	0.012015611774358	0.00725146196319969	0.0391056112087974	1938.23972020565	386602.695442664	233316.021981972	1258224.29886735	329105.508174673	554045.755125201
Bpendula	AllSamples	1.0040751525139e-06	200	0.012015611774358	0.00725146196319969	0.0391056112087974	1938.3690202971	386602.695442664	233316.021981972	1258224.29886735	329105.508174673	554045.755125201
Bpendula	AllSamples	1.0040751525139e-06	200	0.012015611774358	0.00725146196319969	0.0391056112087974	1938.3690202971	386602.695442664	233316.021981972	1258224.29886735	329105.508174673	554045.755125201
Bpendula	AllSamples	1.00427155060897e-06	200	0.012015611774358	0.00725146196319969	0.0391056112087974	1938.74816719879	386602.695442664	233316.021981972	1258224.29886735	329105.508174673	554045.755125201
Bpendula	AllSamples	1.00427155060897e-06	200	0.012015611774358	0.00725146196319969	0.0391056112087974	1938.74816719879	386602.695442664	233316.021981972	1258224.29886735	329105.508174673	554045.755125201
Bpendula	AllSamples	1.00444846097628e-06	200	0.012015611774358	0.00725146196319969	0.0391056112087974	1939.0896930044	386602.695442664	233316.021981972	1258224.29886735	329105.508174673	554045.755125201
Bpendula	AllSamples	1.00444846097628e-06	200	0.012015611774358	0.00725146196319969	0.0391056112087974	1939.0896930044	386602.695442664	233316.021981972	1258224.29886735	329105.508174673	554045.755125201
Bpendula	AllSamples	1.00529370752716e-06	200	0.012015611774358	0.00725146196319969	0.0391056112087974	1940.72144310262	386602.695442664	233316.021981972	1258224.29886735	329105.508174673	554045.755125201
Bpendula	AllSamples	1.00529370752716e-06	200	0.012015611774358	0.00725146196319969	0.0391056112087974	1940.72144310262	386602.695442664	233316.021981972	1258224.29886735	329105.508174673	554045.755125201
Bpendula	AllSamples	1.00531993138487e-06	200	0.012015611774358	0.00725146196319969	0.0391056112087974	1940.77206831055	386602.695442664	233316.021981972	1258224.29886735	329105.508174673	554045.755125201
Bpendula	AllSamples	1.00531993138487e-06	200	0.012015611774358	0.00725146196319969	0.0391056112087974	1940.77206831055	386602.695442664	233316.021981972	1258224.29886735	329105.508174673	554045.755125201
Bpendula	AllSamples	1.00616453743962e-06	200	0.012015611774358	0.00725146196319969	0.0391056112087974	1942.40258192977	386602.695442664	233316.021981972	1258224.29886735	329105.508174673	554045.755125201
Bpendula	AllSamples	1.00616453743962e-06	200	0.012015611774358	0.00725146196319969	0.0391056112087974	1942.40258192977	386602.695442664	233316.021981972	1258224.29886735	329105.508174673	554045.755125201
Bpendula	AllSamples	1.00700769697507e-06	200	0.012015611774358	0.00725146196319969	0.0391056112087974	1944.03030304068	386602.695442664	233316.021981972	1258224.29886735	329105.508174673	554045.755125201
Bpendula	AllSamples	1.00700769697507e-06	200	0.012015611774358	0.00725146196319969	0.0391056112087974	1944.03030304068	386602.695442664	233316.021981972	1258224.29886735	329105.508174673	554045.755125201
Bpendula	AllSamples	1.00733063153448e-06	200	0.012015611774358	0.00725146196319969	0.0391056112087974	1944.65372883103	386602.695442664	233316.021981972	1258224.29886735	329105.508174673	554045.755125201
Bpendula	AllSamples	1.00733063153448e-06	200	0.012015611774358	0.00725146196319969	0.0391056112087974	1944.65372883103	386602.695442664	233316.021981972	1258224.29886735	329105.508174673	554045.755125201
Bpendula	AllSamples	1.00782681526693e-06	200	0.012015611774358	0.00725146196319969	0.0391056112087974	1945.61161248443	386602.695442664	233316.021981972	1258224.29886735	329105.508174673	554045.755125201
Bpendula	AllSamples	1.00782681526693e-06	200	0.012015611774358	0.00725146196319969	0.0391056112087974	1945.61161248443	386602.695442664	233316.021981972	1258224.29886735	329105.508174673	554045.755125201
Bpendula	AllSamples	1.00823272656379e-06	200	0.012015611774358	0.00725146196319969	0.0391056112087974	1946.39522502662	386602.695442664	233316.021981972	1258224.29886735	329105.508174673	554045.755125201
Bpendula	AllSamples	1.00823272656379e-06	200	0.012015611774358	0.00725146196319969	0.0391056112087974	1946.39522502662	386602.695442664	233316.021981972	1258224.29886735	329105.508174673	554045.755125201
Bpendula	AllSamples	1.00829898916577e-06	200	0.012015611774358	0.00725146196319969	0.0391056112087974	1946.52314510767	386602.695442664	233316.021981972	1258224.29886735	329105.508174673	554045.755125201
Bpendula	AllSamples	1.00829898916577e-06	200	0.012015611774358	0.00725146196319969	0.0391056112087974	1946.52314510767	386602.695442664	233316.021981972	1258224.29886735	329105.508174673	554045.755125201
Bpendula	AllSamples	1.00886815402161e-06	200	0.012015611774358	0.00725146196319969	0.0391056112087974	1947.62191896064	386602.695442664	233316.021981972	1258224.29886735	329105.508174673	554045.755125201
Bpendula	AllSamples	1.00886815402161e-06	200	0.012015611774358	0.00725146196319969	0.0391056112087974	1947.62191896064	386602.695442664	233316.021981972	1258224.29886735	329105.508174673	554045.755125201
Bpendula	AllSamples	1.00898026884183e-06	200	0.012015611774358	0.00725146196319969	0.0391056112087974	1947.83835683751	386602.695442664	233316.021981972	1258224.29886735	329105.508174673	554045.755125201
Bpendula	AllSamples	1.00898026884183e-06	200	0.012015611774358	0.00725146196319969	0.0391056112087974	1947.83835683751	386602.695442664	233316.021981972	1258224.29886735	329105.508174673	554045.755125201
Bpendula	AllSamples	1.00915136096893e-06	200	0.012015611774358	0.00725146196319969	0.0391056112087974	1948.16865051918	386602.695442664	233316.021981972	1258224.29886735	329105.508174673	554045.755125201
Bpendula	AllSamples	1.00915136096893e-06	200	0.012015611774358	0.00725146196319969	0.0391056112087974	1948.16865051918	386602.695442664	233316.021981972	1258224.29886735	329105.508174673	554045.755125201
Bpendula	AllSamples	1.00940075840783e-06	200	0.012015611774358	0.00725146196319969	0.0391056112087974	1948.65011275642	386602.695442664	233316.021981972	1258224.29886735	329105.508174673	554045.755125201
Bpendula	AllSamples	1.00940075840783e-06	200	0.012015611774358	0.00725146196319969	0.0391056112087974	1948.65011275642	386602.695442664	233316.021981972	1258224.29886735	329105.508174673	554045.755125201
Bpendula	AllSamples	1.00970081945955e-06	200	0.012015611774358	0.00725146196319969	0.0391056112087974	1949.22938119603	386602.695442664	233316.021981972	1258224.29886735	329105.508174673	554045.755125201
Bpendula	AllSamples	1.00970081945955e-06	200	0.012015611774358	0.00725146196319969	0.0391056112087974	1949.22938119603	386602.695442664	233316.021981972	1258224.29886735	329105.508174673	554045.755125201
Bpendula	AllSamples	1.00978226041621e-06	200	0.012015611774358	0.00725146196319969	0.0391056112087974	1949.3866031201	386602.695442664	233316.021981972	1258224.29886735	329105.508174673	554045.755125201
Bpendula	AllSamples	1.00978226041621e-06	200	0.012015611774358	0.00725146196319969	0.0391056112087974	1949.3866031201	386602.695442664	233316.021981972	1258224.29886735	329105.508174673	554045.755125201
Bpendula	AllSamples	1.01001194030272e-06	200	0.012015611774358	0.00725146196319969	0.0391056112087974	1949.83000058439	386602.695442664	233316.021981972	1258224.29886735	329105.508174673	554045.755125201
Bpendula	AllSamples	1.01001194030272e-06	200	0.012015611774358	0.00725146196319969	0.0391056112087974	1949.83000058439	386602.695442664	233316.021981972	1258224.29886735	329105.508174673	554045.755125201
Bpendula	AllSamples	1.01043868686315e-06	200	0.012015611774358	0.00725146196319969	0.0391056112087974	1950.65383564316	386602.695442664	233316.021981972	1258224.29886735	329105.508174673	554045.755125201
Bpendula	AllSamples	1.01043868686315e-06	200	0.012015611774358	0.00725146196319969	0.0391056112087974	1950.65383564316	386602.695442664	233316.021981972	1258224.29886735	329105.508174673	554045.755125201
Bpendula	AllSamples	1.0105970172511e-06	200	0.012015611774358	0.00725146196319969	0.0391056112087974	1950.95949276273	386602.695442664	233316.021981972	1258224.29886735	329105.508174673	554045.755125201
Bpendula	AllSamples	1.0105970172511e-06	200	0.012015611774358	0.00725146196319969	0.0391056112087974	1950.95949276273	386602.695442664	233316.021981972	1258224.29886735	329105.508174673	554045.755125201
Bpendula	AllSamples	1.01061710155081e-06	200	0.012015611774358	0.00725146196319969	0.0391056112087974	1950.9982655421	386602.695442664	233316.021981972	1258224.29886735	329105.508174673	554045.755125201
Bpendula	AllSamples	1.01061710155081e-06	200	0.012015611774358	0.00725146196319969	0.0391056112087974	1950.9982655421	386602.695442664	233316.021981972	1258224.29886735	329105.508174673	554045.755125201
Bpendula	AllSamples	1.01087993651067e-06	200	0.012015611774358	0.00725146196319969	0.0391056112087974	1951.50566893952	386602.695442664	233316.021981972	1258224.29886735	329105.508174673	554045.755125201
Bpendula	AllSamples	1.01087993651067e-06	200	0.012015611774358	0.00725146196319969	0.0391056112087974	1951.50566893952	386602.695442664	233316.021981972	1258224.29886735	329105.508174673	554045.755125201
Bpendula	AllSamples	1.01090263550238e-06	200	0.012015611774358	0.00725146196319969	0.0391056112087974	1951.54948938684	386602.695442664	233316.021981972	1258224.29886735	329105.508174673	554045.755125201
Bpendula	AllSamples	1.01090263550238e-06	200	0.012015611774358	0.00725146196319969	0.0391056112087974	1951.54948938684	386602.695442664	233316.021981972	1258224.29886735	329105.508174673	554045.755125201
Bpendula	AllSamples	1.01108068993212e-06	200	0.012015611774358	0.00725146196319969	0.0391056112087974	1951.89322380717	386602.695442664	233316.021981972	1258224.29886735	329105.508174673	554045.755125201
Bpendula	AllSamples	1.01108068993212e-06	200	0.012015611774358	0.00725146196319969	0.0391056112087974	1951.89322380717	386602.695442664	233316.021981972	1258224.29886735	329105.508174673	554045.755125201
Bpendula	AllSamples	1.01132446460611e-06	200	0.012015611774358	0.00725146196319969	0.0391056112087974	1952.36383128593	386602.695442664	233316.021981972	1258224.29886735	329105.508174673	554045.755125201
Bpendula	AllSamples	1.01132446460611e-06	200	0.012015611774358	0.00725146196319969	0.0391056112087974	1952.36383128593	386602.695442664	233316.021981972	1258224.29886735	329105.508174673	554045.755125201
Bpendula	AllSamples	1.01136009985429e-06	200	0.012015611774358	0.00725146196319969	0.0391056112087974	1952.43262520133	386602.695442664	233316.021981972	1258224.29886735	329105.508174673	554045.755125201
Bpendula	AllSamples	1.01136009985429e-06	200	0.012015611774358	0.00725146196319969	0.0391056112087974	1952.43262520133	386602.695442664	233316.021981972	1258224.29886735	329105.508174673	554045.755125201
Bpendula	AllSamples	1.0115667269996e-06	200	0.012015611774358	0.00725146196319969	0.0391056112087974	1952.83151930425	386602.695442664	233316.021981972	1258224.29886735	329105.508174673	554045.755125201
Bpendula	AllSamples	1.0115667269996e-06	200	0.012015611774358	0.00725146196319969	0.0391056112087974	1952.83151930425	386602.695442664	233316.021981972	1258224.29886735	329105.508174673	554045.755125201
Bpendula	AllSamples	1.01164807164198e-06	200	0.012015611774358	0.00725146196319969	0.0391056112087974	1952.98855529341	386602.695442664	233316.021981972	1258224.29886735	329105.508174673	554045.755125201
Bpendula	AllSamples	1.01164807164198e-06	200	0.012015611774358	0.00725146196319969	0.0391056112087974	1952.98855529341	386602.695442664	233316.021981972	1258224.29886735	329105.508174673	554045.755125201
Bpendula	AllSamples	1.01166432557354e-06	200	0.012015611774358	0.00725146196319969	0.0391056112087974	1953.01993353965	386602.695442664	233316.021981972	1258224.29886735	329105.508174673	554045.755125201
Bpendula	AllSamples	1.01166432557354e-06	200	0.012015611774358	0.00725146196319969	0.0391056112087974	1953.01993353965	386602.695442664	233316.021981972	1258224.29886735	329105.508174673	554045.755125201
Bpendula	AllSamples	1.01167454498861e-06	200	0.012015611774358	0.00725146196319969	0.0391056112087974	1953.03966214017	386602.695442664	233316.021981972	1258224.29886735	329105.508174673	554045.755125201
Bpendula	AllSamples	1.01167454498861e-06	200	0.012015611774358	0.00725146196319969	0.0391056112087974	1953.03966214017	386602.695442664	233316.021981972	1258224.29886735	329105.508174673	554045.755125201
Bpendula	AllSamples	1.01171700064843e-06	200	0.012015611774358	0.00725146196319969	0.0391056112087974	1953.12162287343	386602.695442664	233316.021981972	1258224.29886735	329105.508174673	554045.755125201
Bpendula	AllSamples	1.01171700064843e-06	200	0.012015611774358	0.00725146196319969	0.0391056112087974	1953.12162287343	386602.695442664	233316.021981972	1258224.29886735	329105.508174673	554045.755125201
Bpendula	AllSamples	1.01186211386955e-06	200	0.012015611774358	0.00725146196319969	0.0391056112087974	1953.40176422692	386602.695442664	233316.021981972	1258224.29886735	329105.508174673	554045.755125201
Bpendula	AllSamples	1.01186211386955e-06	200	0.012015611774358	0.00725146196319969	0.0391056112087974	1953.40176422692	386602.695442664	233316.021981972	1258224.29886735	329105.508174673	554045.755125201
Bpendula	AllSamples	1.01203567825014e-06	200	0.012015611774358	0.00725146196319969	0.0391056112087974	1953.73683059873	386602.695442664	233316.021981972	1258224.29886735	329105.508174673	554045.755125201
Bpendula	AllSamples	1.01203567825014e-06	200	0.012015611774358	0.00725146196319969	0.0391056112087974	1953.73683059873	386602.695442664	233316.021981972	1258224.29886735	329105.508174673	554045.755125201
Bpendula	AllSamples	1.0131575860609e-06	200	0.012015611774358	0.00725146196319969	0.0391056112087974	1955.90267579324	386602.695442664	233316.021981972	1258224.29886735	329105.508174673	554045.755125201
Bpendula	AllSamples	1.0131575860609e-06	200	0.012015611774358	0.00725146196319969	0.0391056112087974	1955.90267579324	386602.695442664	233316.021981972	1258224.29886735	329105.508174673	554045.755125201
Bpendula	AllSamples	1.01321457310947e-06	200	0.012015611774358	0.00725146196319969	0.0391056112087974	1956.01268940052	386602.695442664	233316.021981972	1258224.29886735	329105.508174673	554045.755125201
Bpendula	AllSamples	1.01321457310947e-06	200	0.012015611774358	0.00725146196319969	0.0391056112087974	1956.01268940052	386602.695442664	233316.021981972	1258224.29886735	329105.508174673	554045.755125201
Bpendula	AllSamples	1.01340496919788e-06	200	0.012015611774358	0.00725146196319969	0.0391056112087974	1956.38024941676	386602.695442664	233316.021981972	1258224.29886735	329105.508174673	554045.755125201
Bpendula	AllSamples	1.01340496919788e-06	200	0.012015611774358	0.00725146196319969	0.0391056112087974	1956.38024941676	386602.695442664	233316.021981972	1258224.29886735	329105.508174673	554045.755125201
Bpendula	AllSamples	1.01343741371726e-06	200	0.012015611774358	0.00725146196319969	0.0391056112087974	1956.44288362405	386602.695442664	233316.021981972	1258224.29886735	329105.508174673	554045.755125201
Bpendula	AllSamples	1.01343741371726e-06	200	0.012015611774358	0.00725146196319969	0.0391056112087974	1956.44288362405	386602.695442664	233316.021981972	1258224.29886735	329105.508174673	554045.755125201
Bpendula	AllSamples	1.01366629060724e-06	200	0.012015611774358	0.00725146196319969	0.0391056112087974	1956.88473090201	386602.695442664	233316.021981972	1258224.29886735	329105.508174673	554045.755125201
Bpendula	AllSamples	1.01366629060724e-06	200	0.012015611774358	0.00725146196319969	0.0391056112087974	1956.88473090201	386602.695442664	233316.021981972	1258224.29886735	329105.508174673	554045.755125201
Bpendula	AllSamples	1.01368052280238e-06	200	0.012015611774358	0.00725146196319969	0.0391056112087974	1956.9122061822	386602.695442664	233316.021981972	1258224.29886735	329105.508174673	554045.755125201
Bpendula	AllSamples	1.01368052280238e-06	200	0.012015611774358	0.00725146196319969	0.0391056112087974	1956.9122061822	386602.695442664	233316.021981972	1258224.29886735	329105.508174673	554045.755125201
Bpendula	AllSamples	1.01397230291352e-06	200	0.012015611774358	0.00725146196319969	0.0391056112087974	1957.47548825004	386602.695442664	233316.021981972	1258224.29886735	329105.508174673	554045.755125201
Bpendula	AllSamples	1.01397230291352e-06	200	0.012015611774358	0.00725146196319969	0.0391056112087974	1957.47548825004	386602.695442664	233316.021981972	1258224.29886735	329105.508174673	554045.755125201
Bpendula	AllSamples	1.01432770752075e-06	200	0.012015611774358	0.00725146196319969	0.0391056112087974	1958.1615975304	386602.695442664	233316.021981972	1258224.29886735	329105.508174673	554045.755125201
Bpendula	AllSamples	1.01432770752075e-06	200	0.012015611774358	0.00725146196319969	0.0391056112087974	1958.1615975304	386602.695442664	233316.021981972	1258224.29886735	329105.508174673	554045.755125201
Bpendula	AllSamples	1.01485857097627e-06	200	0.012015611774358	0.00725146196319969	0.0391056112087974	1959.18643045611	386602.695442664	233316.021981972	1258224.29886735	329105.508174673	554045.755125201
Bpendula	AllSamples	1.01485857097627e-06	200	0.012015611774358	0.00725146196319969	0.0391056112087974	1959.18643045611	386602.695442664	233316.021981972	1258224.29886735	329105.508174673	554045.755125201
Bpendula	AllSamples	1.01585540792033e-06	200	0.012015611774358	0.00725146196319969	0.0391056112087974	1961.11082610103	386602.695442664	233316.021981972	1258224.29886735	329105.508174673	554045.755125201
Bpendula	AllSamples	1.01585540792033e-06	200	0.012015611774358	0.00725146196319969	0.0391056112087974	1961.11082610103	386602.695442664	233316.021981972	1258224.29886735	329105.508174673	554045.755125201
Bpendula	AllSamples	1.01588207983448e-06	200	0.012015611774358	0.00725146196319969	0.0391056112087974	1961.16231628278	386602.695442664	233316.021981972	1258224.29886735	329105.508174673	554045.755125201
Bpendula	AllSamples	1.01588207983448e-06	200	0.012015611774358	0.00725146196319969	0.0391056112087974	1961.16231628278	386602.695442664	233316.021981972	1258224.29886735	329105.508174673	554045.755125201
Bpendula	AllSamples	1.01607647539954e-06	200	0.012015611774358	0.00725146196319969	0.0391056112087974	1961.53759729641	386602.695442664	233316.021981972	1258224.29886735	329105.508174673	554045.755125201
Bpendula	AllSamples	1.01607647539954e-06	200	0.012015611774358	0.00725146196319969	0.0391056112087974	1961.53759729641	386602.695442664	233316.021981972	1258224.29886735	329105.508174673	554045.755125201
Bpendula	AllSamples	1.01719328275048e-06	200	0.012015611774358	0.00725146196319969	0.0391056112087974	1963.69359604339	386602.695442664	233316.021981972	1258224.29886735	329105.508174673	554045.755125201
Bpendula	AllSamples	1.01719328275048e-06	200	0.012015611774358	0.00725146196319969	0.0391056112087974	1963.69359604339	386602.695442664	233316.021981972	1258224.29886735	329105.508174673	554045.755125201
Bpendula	AllSamples	1.01730960892843e-06	200	0.012015611774358	0.00725146196319969	0.0391056112087974	1963.9181639545	386602.695442664	233316.021981972	1258224.29886735	329105.508174673	554045.755125201
Bpendula	AllSamples	1.01730960892843e-06	200	0.012015611774358	0.00725146196319969	0.0391056112087974	1963.9181639545	386602.695442664	233316.021981972	1258224.29886735	329105.508174673	554045.755125201
Bpendula	AllSamples	1.01740783710343e-06	200	0.012015611774358	0.00725146196319969	0.0391056112087974	1964.10779363596	386602.695442664	233316.021981972	1258224.29886735	329105.508174673	554045.755125201
Bpendula	AllSamples	1.01740783710343e-06	200	0.012015611774358	0.00725146196319969	0.0391056112087974	1964.10779363596	386602.695442664	233316.021981972	1258224.29886735	329105.508174673	554045.755125201
Bpendula	AllSamples	1.01773354017187e-06	200	0.012015611774358	0.00725146196319969	0.0391056112087974	1964.73656403836	386602.695442664	233316.021981972	1258224.29886735	329105.508174673	554045.755125201
Bpendula	AllSamples	1.01773354017187e-06	200	0.012015611774358	0.00725146196319969	0.0391056112087974	1964.73656403836	386602.695442664	233316.021981972	1258224.29886735	329105.508174673	554045.755125201
Bpendula	AllSamples	1.01803401910827e-06	200	0.012015611774358	0.00725146196319969	0.0391056112087974	1965.31663920515	386602.695442664	233316.021981972	1258224.29886735	329105.508174673	554045.755125201
Bpendula	AllSamples	1.01803401910827e-06	200	0.012015611774358	0.00725146196319969	0.0391056112087974	1965.31663920515	386602.695442664	233316.021981972	1258224.29886735	329105.508174673	554045.755125201
Bpendula	AllSamples	1.01812524347347e-06	200	0.012015611774358	0.00725146196319969	0.0391056112087974	1965.49274801829	386602.695442664	233316.021981972	1258224.29886735	329105.508174673	554045.755125201
Bpendula	AllSamples	1.01812524347347e-06	200	0.012015611774358	0.00725146196319969	0.0391056112087974	1965.49274801829	386602.695442664	233316.021981972	1258224.29886735	329105.508174673	554045.755125201
Bpendula	AllSamples	1.0187936379317e-06	200	0.012015611774358	0.00725146196319969	0.0391056112087974	1966.78308481024	386602.695442664	233316.021981972	1258224.29886735	329105.508174673	554045.755125201
Bpendula	AllSamples	1.0187936379317e-06	200	0.012015611774358	0.00725146196319969	0.0391056112087974	1966.78308481024	386602.695442664	233316.021981972	1258224.29886735	329105.508174673	554045.755125201
Bpendula	AllSamples	1.01958346726269e-06	200	0.012015611774358	0.00725146196319969	0.0391056112087974	1968.30785185848	386602.695442664	233316.021981972	1258224.29886735	329105.508174673	554045.755125201
Bpendula	AllSamples	1.01958346726269e-06	200	0.012015611774358	0.00725146196319969	0.0391056112087974	1968.30785185848	386602.695442664	233316.021981972	1258224.29886735	329105.508174673	554045.755125201
Bpendula	AllSamples	1.01962405667763e-06	200	0.012015611774358	0.00725146196319969	0.0391056112087974	1968.38620980237	386602.695442664	233316.021981972	1258224.29886735	329105.508174673	554045.755125201
Bpendula	AllSamples	1.01962405667763e-06	200	0.012015611774358	0.00725146196319969	0.0391056112087974	1968.38620980237	386602.695442664	233316.021981972	1258224.29886735	329105.508174673	554045.755125201
Bpendula	AllSamples	1.01988928487701e-06	200	0.012015611774358	0.00725146196319969	0.0391056112087974	1968.89823335331	386602.695442664	233316.021981972	1258224.29886735	329105.508174673	554045.755125201
Bpendula	AllSamples	1.01988928487701e-06	200	0.012015611774358	0.00725146196319969	0.0391056112087974	1968.89823335331	386602.695442664	233316.021981972	1258224.29886735	329105.508174673	554045.755125201
Bpendula	AllSamples	1.01992379951761e-06	200	0.012015611774358	0.00725146196319969	0.0391056112087974	1968.96486393361	386602.695442664	233316.021981972	1258224.29886735	329105.508174673	554045.755125201
Bpendula	AllSamples	1.01992379951761e-06	200	0.012015611774358	0.00725146196319969	0.0391056112087974	1968.96486393361	386602.695442664	233316.021981972	1258224.29886735	329105.508174673	554045.755125201
Bpendula	AllSamples	1.02102332104062e-06	200	0.012015611774358	0.00725146196319969	0.0391056112087974	1971.08749235641	386602.695442664	233316.021981972	1258224.29886735	329105.508174673	554045.755125201
Bpendula	AllSamples	1.02102332104062e-06	200	0.012015611774358	0.00725146196319969	0.0391056112087974	1971.08749235641	386602.695442664	233316.021981972	1258224.29886735	329105.508174673	554045.755125201
Bpendula	AllSamples	1.02116012302654e-06	200	0.012015611774358	0.00725146196319969	0.0391056112087974	1971.35158885433	386602.695442664	233316.021981972	1258224.29886735	329105.508174673	554045.755125201
Bpendula	AllSamples	1.02116012302654e-06	200	0.012015611774358	0.00725146196319969	0.0391056112087974	1971.35158885433	386602.695442664	233316.021981972	1258224.29886735	329105.508174673	554045.755125201
Bpendula	AllSamples	1.02139199907061e-06	200	0.012015611774358	0.00725146196319969	0.0391056112087974	1971.79922600504	386602.695442664	233316.021981972	1258224.29886735	329105.508174673	554045.755125201
Bpendula	AllSamples	1.02139199907061e-06	200	0.012015611774358	0.00725146196319969	0.0391056112087974	1971.79922600504	386602.695442664	233316.021981972	1258224.29886735	329105.508174673	554045.755125201
Bpendula	AllSamples	1.0220583517275e-06	200	0.012015611774358	0.00725146196319969	0.0391056112087974	1973.08562109556	386602.695442664	233316.021981972	1258224.29886735	329105.508174673	554045.755125201
Bpendula	AllSamples	1.0220583517275e-06	200	0.012015611774358	0.00725146196319969	0.0391056112087974	1973.08562109556	386602.695442664	233316.021981972	1258224.29886735	329105.508174673	554045.755125201
Bpendula	AllSamples	1.02211446231911e-06	200	0.012015611774358	0.00725146196319969	0.0391056112087974	1973.19394270098	386602.695442664	233316.021981972	1258224.29886735	329105.508174673	554045.755125201
Bpendula	AllSamples	1.02211446231911e-06	200	0.012015611774358	0.00725146196319969	0.0391056112087974	1973.19394270098	386602.695442664	233316.021981972	1258224.29886735	329105.508174673	554045.755125201
Bpendula	AllSamples	1.02231922157067e-06	200	0.012015611774358	0.00725146196319969	0.0391056112087974	1973.58923083141	386602.695442664	233316.021981972	1258224.29886735	329105.508174673	554045.755125201
Bpendula	AllSamples	1.02231922157067e-06	200	0.012015611774358	0.00725146196319969	0.0391056112087974	1973.58923083141	386602.695442664	233316.021981972	1258224.29886735	329105.508174673	554045.755125201
Bpendula	AllSamples	1.02236647796448e-06	200	0.012015611774358	0.00725146196319969	0.0391056112087974	1973.68045939089	386602.695442664	233316.021981972	1258224.29886735	329105.508174673	554045.755125201
Bpendula	AllSamples	1.02236647796448e-06	200	0.012015611774358	0.00725146196319969	0.0391056112087974	1973.68045939089	386602.695442664	233316.021981972	1258224.29886735	329105.508174673	554045.755125201
Bpendula	AllSamples	1.02264548883945e-06	200	0.012015611774358	0.00725146196319969	0.0391056112087974	1974.21909042365	386602.695442664	233316.021981972	1258224.29886735	329105.508174673	554045.755125201
Bpendula	AllSamples	1.02264548883945e-06	200	0.012015611774358	0.00725146196319969	0.0391056112087974	1974.21909042365	386602.695442664	233316.021981972	1258224.29886735	329105.508174673	554045.755125201
Bpendula	AllSamples	1.02279994696323e-06	200	0.012015611774358	0.00725146196319969	0.0391056112087974	1974.51727212979	386602.695442664	233316.021981972	1258224.29886735	329105.508174673	554045.755125201
Bpendula	AllSamples	1.02279994696323e-06	200	0.012015611774358	0.00725146196319969	0.0391056112087974	1974.51727212979	386602.695442664	233316.021981972	1258224.29886735	329105.508174673	554045.755125201
Bpendula	AllSamples	1.02282266576801e-06	200	0.012015611774358	0.00725146196319969	0.0391056112087974	1974.56113082627	386602.695442664	233316.021981972	1258224.29886735	329105.508174673	554045.755125201
Bpendula	AllSamples	1.02282266576801e-06	200	0.012015611774358	0.00725146196319969	0.0391056112087974	1974.56113082627	386602.695442664	233316.021981972	1258224.29886735	329105.508174673	554045.755125201
Bpendula	AllSamples	1.02321124447313e-06	200	0.012015611774358	0.00725146196319969	0.0391056112087974	1975.31128276667	386602.695442664	233316.021981972	1258224.29886735	329105.508174673	554045.755125201
Bpendula	AllSamples	1.02321124447313e-06	200	0.012015611774358	0.00725146196319969	0.0391056112087974	1975.31128276667	386602.695442664	233316.021981972	1258224.29886735	329105.508174673	554045.755125201
Bpendula	AllSamples	1.02344081218288e-06	200	0.012015611774358	0.00725146196319969	0.0391056112087974	1975.75446367351	386602.695442664	233316.021981972	1258224.29886735	329105.508174673	554045.755125201
Bpendula	AllSamples	1.02344081218288e-06	200	0.012015611774358	0.00725146196319969	0.0391056112087974	1975.75446367351	386602.695442664	233316.021981972	1258224.29886735	329105.508174673	554045.755125201
Bpendula	AllSamples	1.02434055739704e-06	200	0.012015611774358	0.00725146196319969	0.0391056112087974	1977.4914235464	386602.695442664	233316.021981972	1258224.29886735	329105.508174673	554045.755125201
Bpendula	AllSamples	1.02434055739704e-06	200	0.012015611774358	0.00725146196319969	0.0391056112087974	1977.4914235464	386602.695442664	233316.021981972	1258224.29886735	329105.508174673	554045.755125201
Bpendula	AllSamples	1.0246484830065e-06	200	0.012015611774358	0.00725146196319969	0.0391056112087974	1978.08587452992	386602.695442664	233316.021981972	1258224.29886735	329105.508174673	554045.755125201
Bpendula	AllSamples	1.0246484830065e-06	200	0.012015611774358	0.00725146196319969	0.0391056112087974	1978.08587452992	386602.695442664	233316.021981972	1258224.29886735	329105.508174673	554045.755125201
Bpendula	AllSamples	1.02467604331408e-06	200	0.012015611774358	0.00725146196319969	0.0391056112087974	1978.13907975692	386602.695442664	233316.021981972	1258224.29886735	329105.508174673	554045.755125201
Bpendula	AllSamples	1.02467604331408e-06	200	0.012015611774358	0.00725146196319969	0.0391056112087974	1978.13907975692	386602.695442664	233316.021981972	1258224.29886735	329105.508174673	554045.755125201
Bpendula	AllSamples	1.02468418603286e-06	200	0.012015611774358	0.00725146196319969	0.0391056112087974	1978.15479929123	386602.695442664	233316.021981972	1258224.29886735	329105.508174673	554045.755125201
Bpendula	AllSamples	1.02468418603286e-06	200	0.012015611774358	0.00725146196319969	0.0391056112087974	1978.15479929123	386602.695442664	233316.021981972	1258224.29886735	329105.508174673	554045.755125201
Bpendula	AllSamples	1.02477055011056e-06	200	0.012015611774358	0.00725146196319969	0.0391056112087974	1978.32152530997	386602.695442664	233316.021981972	1258224.29886735	329105.508174673	554045.755125201
Bpendula	AllSamples	1.02477055011056e-06	200	0.012015611774358	0.00725146196319969	0.0391056112087974	1978.32152530997	386602.695442664	233316.021981972	1258224.29886735	329105.508174673	554045.755125201
Bpendula	AllSamples	1.02498743464182e-06	200	0.012015611774358	0.00725146196319969	0.0391056112087974	1978.74022131626	386602.695442664	233316.021981972	1258224.29886735	329105.508174673	554045.755125201
Bpendula	AllSamples	1.02498743464182e-06	200	0.012015611774358	0.00725146196319969	0.0391056112087974	1978.74022131626	386602.695442664	233316.021981972	1258224.29886735	329105.508174673	554045.755125201
Bpendula	AllSamples	1.02515513152022e-06	200	0.012015611774358	0.00725146196319969	0.0391056112087974	1979.06396046374	386602.695442664	233316.021981972	1258224.29886735	329105.508174673	554045.755125201
Bpendula	AllSamples	1.02515513152022e-06	200	0.012015611774358	0.00725146196319969	0.0391056112087974	1979.06396046374	386602.695442664	233316.021981972	1258224.29886735	329105.508174673	554045.755125201
Bpendula	AllSamples	1.02623731073732e-06	200	0.012015611774358	0.00725146196319969	0.0391056112087974	1981.15310953151	386602.695442664	233316.021981972	1258224.29886735	329105.508174673	554045.755125201
Bpendula	AllSamples	1.02623731073732e-06	200	0.012015611774358	0.00725146196319969	0.0391056112087974	1981.15310953151	386602.695442664	233316.021981972	1258224.29886735	329105.508174673	554045.755125201
Bpendula	AllSamples	1.02630270146091e-06	200	0.012015611774358	0.00725146196319969	0.0391056112087974	1981.27934644963	386602.695442664	233316.021981972	1258224.29886735	329105.508174673	554045.755125201
Bpendula	AllSamples	1.02630270146091e-06	200	0.012015611774358	0.00725146196319969	0.0391056112087974	1981.27934644963	386602.695442664	233316.021981972	1258224.29886735	329105.508174673	554045.755125201
Bpendula	AllSamples	1.02673328775522e-06	200	0.012015611774358	0.00725146196319969	0.0391056112087974	1982.11059412205	386602.695442664	233316.021981972	1258224.29886735	329105.508174673	554045.755125201
Bpendula	AllSamples	1.02673328775522e-06	200	0.012015611774358	0.00725146196319969	0.0391056112087974	1982.11059412205	386602.695442664	233316.021981972	1258224.29886735	329105.508174673	554045.755125201
Bpendula	AllSamples	1.02741841476973e-06	200	0.012015611774358	0.00725146196319969	0.0391056112087974	1983.43323314619	386602.695442664	233316.021981972	1258224.29886735	329105.508174673	554045.755125201
Bpendula	AllSamples	1.02741841476973e-06	200	0.012015611774358	0.00725146196319969	0.0391056112087974	1983.43323314619	386602.695442664	233316.021981972	1258224.29886735	329105.508174673	554045.755125201
Bpendula	AllSamples	1.02779775261193e-06	200	0.012015611774358	0.00725146196319969	0.0391056112087974	1984.16554558287	386602.695442664	233316.021981972	1258224.29886735	329105.508174673	554045.755125201
Bpendula	AllSamples	1.02779775261193e-06	200	0.012015611774358	0.00725146196319969	0.0391056112087974	1984.16554558287	386602.695442664	233316.021981972	1258224.29886735	329105.508174673	554045.755125201
Bpendula	AllSamples	1.02827331265335e-06	200	0.012015611774358	0.00725146196319969	0.0391056112087974	1985.08361516091	386602.695442664	233316.021981972	1258224.29886735	329105.508174673	554045.755125201
Bpendula	AllSamples	1.02827331265335e-06	200	0.012015611774358	0.00725146196319969	0.0391056112087974	1985.08361516091	386602.695442664	233316.021981972	1258224.29886735	329105.508174673	554045.755125201
Bpendula	AllSamples	1.0284195153162e-06	200	0.012015611774358	0.00725146196319969	0.0391056112087974	1985.36585968379	386602.695442664	233316.021981972	1258224.29886735	329105.508174673	554045.755125201
Bpendula	AllSamples	1.0284195153162e-06	200	0.012015611774358	0.00725146196319969	0.0391056112087974	1985.36585968379	386602.695442664	233316.021981972	1258224.29886735	329105.508174673	554045.755125201
Bpendula	AllSamples	1.02945025894326e-06	200	0.012015611774358	0.00725146196319969	0.0391056112087974	1987.35571224567	386602.695442664	233316.021981972	1258224.29886735	329105.508174673	554045.755125201
Bpendula	AllSamples	1.02945025894326e-06	200	0.012015611774358	0.00725146196319969	0.0391056112087974	1987.35571224567	386602.695442664	233316.021981972	1258224.29886735	329105.508174673	554045.755125201
Bpendula	AllSamples	1.02952067925115e-06	200	0.012015611774358	0.00725146196319969	0.0391056112087974	1987.491658786	386602.695442664	233316.021981972	1258224.29886735	329105.508174673	554045.755125201
Bpendula	AllSamples	1.02952067925115e-06	200	0.012015611774358	0.00725146196319969	0.0391056112087974	1987.491658786	386602.695442664	233316.021981972	1258224.29886735	329105.508174673	554045.755125201
Bpendula	AllSamples	1.02981331445268e-06	200	0.012015611774358	0.00725146196319969	0.0391056112087974	1988.0565916075	386602.695442664	233316.021981972	1258224.29886735	329105.508174673	554045.755125201
Bpendula	AllSamples	1.02981331445268e-06	200	0.012015611774358	0.00725146196319969	0.0391056112087974	1988.0565916075	386602.695442664	233316.021981972	1258224.29886735	329105.508174673	554045.755125201
Bpendula	AllSamples	1.02985018856092e-06	200	0.012015611774358	0.00725146196319969	0.0391056112087974	1988.12777714464	386602.695442664	233316.021981972	1258224.29886735	329105.508174673	554045.755125201
Bpendula	AllSamples	1.02985018856092e-06	200	0.012015611774358	0.00725146196319969	0.0391056112087974	1988.12777714464	386602.695442664	233316.021981972	1258224.29886735	329105.508174673	554045.755125201
Bpendula	AllSamples	1.03050553992207e-06	200	0.012015611774358	0.00725146196319969	0.0391056112087974	1989.39293421249	386602.695442664	233316.021981972	1258224.29886735	329105.508174673	554045.755125201
Bpendula	AllSamples	1.03050553992207e-06	200	0.012015611774358	0.00725146196319969	0.0391056112087974	1989.39293421249	386602.695442664	233316.021981972	1258224.29886735	329105.508174673	554045.755125201
Bpendula	AllSamples	1.03050567440119e-06	200	0.012015611774358	0.00725146196319969	0.0391056112087974	1989.39319382469	386602.695442664	233316.021981972	1258224.29886735	329105.508174673	554045.755125201
Bpendula	AllSamples	1.03050567440119e-06	200	0.012015611774358	0.00725146196319969	0.0391056112087974	1989.39319382469	386602.695442664	233316.021981972	1258224.29886735	329105.508174673	554045.755125201
Bpendula	AllSamples	1.03079856733271e-06	200	0.012015611774358	0.00725146196319969	0.0391056112087974	1989.95862419442	386602.695442664	233316.021981972	1258224.29886735	329105.508174673	554045.755125201
Bpendula	AllSamples	1.03079856733271e-06	200	0.012015611774358	0.00725146196319969	0.0391056112087974	1989.95862419442	386602.695442664	233316.021981972	1258224.29886735	329105.508174673	554045.755125201
Bpendula	AllSamples	1.03082315367974e-06	200	0.012015611774358	0.00725146196319969	0.0391056112087974	1990.00608818482	386602.695442664	233316.021981972	1258224.29886735	329105.508174673	554045.755125201
Bpendula	AllSamples	1.03082315367974e-06	200	0.012015611774358	0.00725146196319969	0.0391056112087974	1990.00608818482	386602.695442664	233316.021981972	1258224.29886735	329105.508174673	554045.755125201
Bpendula	AllSamples	1.03101026781571e-06	200	0.012015611774358	0.00725146196319969	0.0391056112087974	1990.36731238555	386602.695442664	233316.021981972	1258224.29886735	329105.508174673	554045.755125201
Bpendula	AllSamples	1.03101026781571e-06	200	0.012015611774358	0.00725146196319969	0.0391056112087974	1990.36731238555	386602.695442664	233316.021981972	1258224.29886735	329105.508174673	554045.755125201
Bpendula	AllSamples	1.03101506696889e-06	200	0.012015611774358	0.00725146196319969	0.0391056112087974	1990.37657716002	386602.695442664	233316.021981972	1258224.29886735	329105.508174673	554045.755125201
Bpendula	AllSamples	1.03101506696889e-06	200	0.012015611774358	0.00725146196319969	0.0391056112087974	1990.37657716002	386602.695442664	233316.021981972	1258224.29886735	329105.508174673	554045.755125201
Bpendula	AllSamples	1.03157138050047e-06	200	0.012015611774358	0.00725146196319969	0.0391056112087974	1991.45054150669	386602.695442664	233316.021981972	1258224.29886735	329105.508174673	554045.755125201
Bpendula	AllSamples	1.03157138050047e-06	200	0.012015611774358	0.00725146196319969	0.0391056112087974	1991.45054150669	386602.695442664	233316.021981972	1258224.29886735	329105.508174673	554045.755125201
Bpendula	AllSamples	1.03161916914304e-06	200	0.012015611774358	0.00725146196319969	0.0391056112087974	1991.54279757345	386602.695442664	233316.021981972	1258224.29886735	329105.508174673	554045.755125201
Bpendula	AllSamples	1.03161916914304e-06	200	0.012015611774358	0.00725146196319969	0.0391056112087974	1991.54279757345	386602.695442664	233316.021981972	1258224.29886735	329105.508174673	554045.755125201
Bpendula	AllSamples	1.03197508767497e-06	200	0.012015611774358	0.00725146196319969	0.0391056112087974	1992.22989898643	386602.695442664	233316.021981972	1258224.29886735	329105.508174673	554045.755125201
Bpendula	AllSamples	1.03197508767497e-06	200	0.012015611774358	0.00725146196319969	0.0391056112087974	1992.22989898643	386602.695442664	233316.021981972	1258224.29886735	329105.508174673	554045.755125201
Bpendula	AllSamples	1.03204305266369e-06	200	0.012015611774358	0.00725146196319969	0.0391056112087974	1992.36110552836	386602.695442664	233316.021981972	1258224.29886735	329105.508174673	554045.755125201
Bpendula	AllSamples	1.03204305266369e-06	200	0.012015611774358	0.00725146196319969	0.0391056112087974	1992.36110552836	386602.695442664	233316.021981972	1258224.29886735	329105.508174673	554045.755125201
Bpendula	AllSamples	1.03223824999406e-06	200	0.012015611774358	0.00725146196319969	0.0391056112087974	1992.73793435146	386602.695442664	233316.021981972	1258224.29886735	329105.508174673	554045.755125201
Bpendula	AllSamples	1.03223824999406e-06	200	0.012015611774358	0.00725146196319969	0.0391056112087974	1992.73793435146	386602.695442664	233316.021981972	1258224.29886735	329105.508174673	554045.755125201
Bpendula	AllSamples	1.03278231221896e-06	200	0.012015611774358	0.00725146196319969	0.0391056112087974	1993.78824752695	386602.695442664	233316.021981972	1258224.29886735	329105.508174673	554045.755125201
Bpendula	AllSamples	1.03278231221896e-06	200	0.012015611774358	0.00725146196319969	0.0391056112087974	1993.78824752695	386602.695442664	233316.021981972	1258224.29886735	329105.508174673	554045.755125201
Bpendula	AllSamples	1.03312552240708e-06	200	0.012015611774358	0.00725146196319969	0.0391056112087974	1994.45081545769	386602.695442664	233316.021981972	1258224.29886735	329105.508174673	554045.755125201
Bpendula	AllSamples	1.03312552240708e-06	200	0.012015611774358	0.00725146196319969	0.0391056112087974	1994.45081545769	386602.695442664	233316.021981972	1258224.29886735	329105.508174673	554045.755125201
Bpendula	AllSamples	1.03338954530114e-06	200	0.012015611774358	0.00725146196319969	0.0391056112087974	1994.96051216436	386602.695442664	233316.021981972	1258224.29886735	329105.508174673	554045.755125201
Bpendula	AllSamples	1.03338954530114e-06	200	0.012015611774358	0.00725146196319969	0.0391056112087974	1994.96051216436	386602.695442664	233316.021981972	1258224.29886735	329105.508174673	554045.755125201
Bpendula	AllSamples	1.0334538720887e-06	200	0.012015611774358	0.00725146196319969	0.0391056112087974	1995.08469515194	386602.695442664	233316.021981972	1258224.29886735	329105.508174673	554045.755125201
Bpendula	AllSamples	1.0334538720887e-06	200	0.012015611774358	0.00725146196319969	0.0391056112087974	1995.08469515194	386602.695442664	233316.021981972	1258224.29886735	329105.508174673	554045.755125201
Bpendula	AllSamples	1.03348979138166e-06	200	0.012015611774358	0.00725146196319969	0.0391056112087974	1995.15403741634	386602.695442664	233316.021981972	1258224.29886735	329105.508174673	554045.755125201
Bpendula	AllSamples	1.03348979138166e-06	200	0.012015611774358	0.00725146196319969	0.0391056112087974	1995.15403741634	386602.695442664	233316.021981972	1258224.29886735	329105.508174673	554045.755125201
Bpendula	AllSamples	1.03351564096315e-06	200	0.012015611774358	0.00725146196319969	0.0391056112087974	1995.20394008329	386602.695442664	233316.021981972	1258224.29886735	329105.508174673	554045.755125201
Bpendula	AllSamples	1.03351564096315e-06	200	0.012015611774358	0.00725146196319969	0.0391056112087974	1995.20394008329	386602.695442664	233316.021981972	1258224.29886735	329105.508174673	554045.755125201
Bpendula	AllSamples	1.03417502498127e-06	200	0.012015611774358	0.00725146196319969	0.0391056112087974	1996.47688220323	386602.695442664	233316.021981972	1258224.29886735	329105.508174673	554045.755125201
Bpendula	AllSamples	1.03417502498127e-06	200	0.012015611774358	0.00725146196319969	0.0391056112087974	1996.47688220323	386602.695442664	233316.021981972	1258224.29886735	329105.508174673	554045.755125201
Bpendula	AllSamples	1.03429806452789e-06	200	0.012015611774358	0.00725146196319969	0.0391056112087974	1996.7144102855	386602.695442664	233316.021981972	1258224.29886735	329105.508174673	554045.755125201
Bpendula	AllSamples	1.03429806452789e-06	200	0.012015611774358	0.00725146196319969	0.0391056112087974	1996.7144102855	386602.695442664	233316.021981972	1258224.29886735	329105.508174673	554045.755125201
Bpendula	AllSamples	1.03455956634319e-06	200	0.012015611774358	0.00725146196319969	0.0391056112087974	1997.21924004477	386602.695442664	233316.021981972	1258224.29886735	329105.508174673	554045.755125201
Bpendula	AllSamples	1.03455956634319e-06	200	0.012015611774358	0.00725146196319969	0.0391056112087974	1997.21924004477	386602.695442664	233316.021981972	1258224.29886735	329105.508174673	554045.755125201
Bpendula	AllSamples	1.03491296742435e-06	200	0.012015611774358	0.00725146196319969	0.0391056112087974	1997.90148151419	386602.695442664	233316.021981972	1258224.29886735	329105.508174673	554045.755125201
Bpendula	AllSamples	1.03491296742435e-06	200	0.012015611774358	0.00725146196319969	0.0391056112087974	1997.90148151419	386602.695442664	233316.021981972	1258224.29886735	329105.508174673	554045.755125201
Bpendula	AllSamples	1.03492129539175e-06	200	0.012015611774358	0.00725146196319969	0.0391056112087974	1997.91755867134	386602.695442664	233316.021981972	1258224.29886735	329105.508174673	554045.755125201
Bpendula	AllSamples	1.03492129539175e-06	200	0.012015611774358	0.00725146196319969	0.0391056112087974	1997.91755867134	386602.695442664	233316.021981972	1258224.29886735	329105.508174673	554045.755125201
Bpendula	AllSamples	1.03543558180862e-06	200	0.012015611774358	0.00725146196319969	0.0391056112087974	1998.91038959193	386602.695442664	233316.021981972	1258224.29886735	329105.508174673	554045.755125201
Bpendula	AllSamples	1.03543558180862e-06	200	0.012015611774358	0.00725146196319969	0.0391056112087974	1998.91038959193	386602.695442664	233316.021981972	1258224.29886735	329105.508174673	554045.755125201
Bpendula	AllSamples	1.03619761050576e-06	200	0.012015611774358	0.00725146196319969	0.0391056112087974	2000.38148746285	386602.695442664	233316.021981972	1258224.29886735	329105.508174673	554045.755125201
Bpendula	AllSamples	1.03619761050576e-06	200	0.012015611774358	0.00725146196319969	0.0391056112087974	2000.38148746285	386602.695442664	233316.021981972	1258224.29886735	329105.508174673	554045.755125201
Bpendula	AllSamples	1.03622913866314e-06	200	0.012015611774358	0.00725146196319969	0.0391056112087974	2000.44235263155	386602.695442664	233316.021981972	1258224.29886735	329105.508174673	554045.755125201
Bpendula	AllSamples	1.03622913866314e-06	200	0.012015611774358	0.00725146196319969	0.0391056112087974	2000.44235263155	386602.695442664	233316.021981972	1258224.29886735	329105.508174673	554045.755125201
Bpendula	AllSamples	1.03626171498162e-06	200	0.012015611774358	0.00725146196319969	0.0391056112087974	2000.50524127726	386602.695442664	233316.021981972	1258224.29886735	329105.508174673	554045.755125201
Bpendula	AllSamples	1.03626171498162e-06	200	0.012015611774358	0.00725146196319969	0.0391056112087974	2000.50524127726	386602.695442664	233316.021981972	1258224.29886735	329105.508174673	554045.755125201
Bpendula	AllSamples	1.03662658145352e-06	200	0.012015611774358	0.00725146196319969	0.0391056112087974	2001.20961670563	386602.695442664	233316.021981972	1258224.29886735	329105.508174673	554045.755125201
Bpendula	AllSamples	1.03662658145352e-06	200	0.012015611774358	0.00725146196319969	0.0391056112087974	2001.20961670563	386602.695442664	233316.021981972	1258224.29886735	329105.508174673	554045.755125201
Bpendula	AllSamples	1.03739723024186e-06	200	0.012015611774358	0.00725146196319969	0.0391056112087974	2002.69735567927	386602.695442664	233316.021981972	1258224.29886735	329105.508174673	554045.755125201
Bpendula	AllSamples	1.03739723024186e-06	200	0.012015611774358	0.00725146196319969	0.0391056112087974	2002.69735567927	386602.695442664	233316.021981972	1258224.29886735	329105.508174673	554045.755125201
Bpendula	AllSamples	1.03746960108648e-06	200	0.012015611774358	0.00725146196319969	0.0391056112087974	2002.83706773451	386602.695442664	233316.021981972	1258224.29886735	329105.508174673	554045.755125201
Bpendula	AllSamples	1.03746960108648e-06	200	0.012015611774358	0.00725146196319969	0.0391056112087974	2002.83706773451	386602.695442664	233316.021981972	1258224.29886735	329105.508174673	554045.755125201
Bpendula	AllSamples	1.03761120633318e-06	200	0.012015611774358	0.00725146196319969	0.0391056112087974	2003.11043693665	386602.695442664	233316.021981972	1258224.29886735	329105.508174673	554045.755125201
Bpendula	AllSamples	1.03761120633318e-06	200	0.012015611774358	0.00725146196319969	0.0391056112087974	2003.11043693665	386602.695442664	233316.021981972	1258224.29886735	329105.508174673	554045.755125201
Bpendula	AllSamples	1.03768407969597e-06	200	0.012015611774358	0.00725146196319969	0.0391056112087974	2003.25111910419	386602.695442664	233316.021981972	1258224.29886735	329105.508174673	554045.755125201
Bpendula	AllSamples	1.03768407969597e-06	200	0.012015611774358	0.00725146196319969	0.0391056112087974	2003.25111910419	386602.695442664	233316.021981972	1258224.29886735	329105.508174673	554045.755125201
Bpendula	AllSamples	1.03776731578505e-06	200	0.012015611774358	0.00725146196319969	0.0391056112087974	2003.41180653485	386602.695442664	233316.021981972	1258224.29886735	329105.508174673	554045.755125201
Bpendula	AllSamples	1.03776731578505e-06	200	0.012015611774358	0.00725146196319969	0.0391056112087974	2003.41180653485	386602.695442664	233316.021981972	1258224.29886735	329105.508174673	554045.755125201
Bpendula	AllSamples	1.03795229444385e-06	200	0.012015611774358	0.00725146196319969	0.0391056112087974	2003.76890819277	386602.695442664	233316.021981972	1258224.29886735	329105.508174673	554045.755125201
Bpendula	AllSamples	1.03795229444385e-06	200	0.012015611774358	0.00725146196319969	0.0391056112087974	2003.76890819277	386602.695442664	233316.021981972	1258224.29886735	329105.508174673	554045.755125201
Bpendula	AllSamples	1.03796536422767e-06	200	0.012015611774358	0.00725146196319969	0.0391056112087974	2003.79413943567	386602.695442664	233316.021981972	1258224.29886735	329105.508174673	554045.755125201
Bpendula	AllSamples	1.03796536422767e-06	200	0.012015611774358	0.00725146196319969	0.0391056112087974	2003.79413943567	386602.695442664	233316.021981972	1258224.29886735	329105.508174673	554045.755125201
Bpendula	AllSamples	1.03806209257596e-06	200	0.012015611774358	0.00725146196319969	0.0391056112087974	2003.98087369877	386602.695442664	233316.021981972	1258224.29886735	329105.508174673	554045.755125201
Bpendula	AllSamples	1.03806209257596e-06	200	0.012015611774358	0.00725146196319969	0.0391056112087974	2003.98087369877	386602.695442664	233316.021981972	1258224.29886735	329105.508174673	554045.755125201
Bpendula	AllSamples	1.03876020124675e-06	200	0.012015611774358	0.00725146196319969	0.0391056112087974	2005.32857383543	386602.695442664	233316.021981972	1258224.29886735	329105.508174673	554045.755125201
Bpendula	AllSamples	1.03876020124675e-06	200	0.012015611774358	0.00725146196319969	0.0391056112087974	2005.32857383543	386602.695442664	233316.021981972	1258224.29886735	329105.508174673	554045.755125201
Bpendula	AllSamples	1.03981863990379e-06	200	0.012015611774358	0.00725146196319969	0.0391056112087974	2007.37189170615	386602.695442664	233316.021981972	1258224.29886735	329105.508174673	554045.755125201
Bpendula	AllSamples	1.03981863990379e-06	200	0.012015611774358	0.00725146196319969	0.0391056112087974	2007.37189170615	386602.695442664	233316.021981972	1258224.29886735	329105.508174673	554045.755125201
Bpendula	AllSamples	1.03985551251481e-06	200	0.012015611774358	0.00725146196319969	0.0391056112087974	2007.44307435291	386602.695442664	233316.021981972	1258224.29886735	329105.508174673	554045.755125201
Bpendula	AllSamples	1.03985551251481e-06	200	0.012015611774358	0.00725146196319969	0.0391056112087974	2007.44307435291	386602.695442664	233316.021981972	1258224.29886735	329105.508174673	554045.755125201
Bpendula	AllSamples	1.04014742517142e-06	200	0.012015611774358	0.00725146196319969	0.0391056112087974	2008.00661230004	386602.695442664	233316.021981972	1258224.29886735	329105.508174673	554045.755125201
Bpendula	AllSamples	1.04014742517142e-06	200	0.012015611774358	0.00725146196319969	0.0391056112087974	2008.00661230004	386602.695442664	233316.021981972	1258224.29886735	329105.508174673	554045.755125201
Bpendula	AllSamples	1.0401525690922e-06	200	0.012015611774358	0.00725146196319969	0.0391056112087974	2008.01654264903	386602.695442664	233316.021981972	1258224.29886735	329105.508174673	554045.755125201
Bpendula	AllSamples	1.0401525690922e-06	200	0.012015611774358	0.00725146196319969	0.0391056112087974	2008.01654264903	386602.695442664	233316.021981972	1258224.29886735	329105.508174673	554045.755125201
Bpendula	AllSamples	1.04018207112565e-06	200	0.012015611774358	0.00725146196319969	0.0391056112087974	2008.07349638156	386602.695442664	233316.021981972	1258224.29886735	329105.508174673	554045.755125201
Bpendula	AllSamples	1.04018207112565e-06	200	0.012015611774358	0.00725146196319969	0.0391056112087974	2008.07349638156	386602.695442664	233316.021981972	1258224.29886735	329105.508174673	554045.755125201
Bpendula	AllSamples	1.04054363883361e-06	200	0.012015611774358	0.00725146196319969	0.0391056112087974	2008.7715035398	386602.695442664	233316.021981972	1258224.29886735	329105.508174673	554045.755125201
Bpendula	AllSamples	1.04054363883361e-06	200	0.012015611774358	0.00725146196319969	0.0391056112087974	2008.7715035398	386602.695442664	233316.021981972	1258224.29886735	329105.508174673	554045.755125201
Bpendula	AllSamples	1.04085700890885e-06	200	0.012015611774358	0.00725146196319969	0.0391056112087974	2009.376465075	386602.695442664	233316.021981972	1258224.29886735	329105.508174673	554045.755125201
Bpendula	AllSamples	1.04085700890885e-06	200	0.012015611774358	0.00725146196319969	0.0391056112087974	2009.376465075	386602.695442664	233316.021981972	1258224.29886735	329105.508174673	554045.755125201
Bpendula	AllSamples	1.04112560344628e-06	200	0.012015611774358	0.00725146196319969	0.0391056112087974	2009.89498734802	386602.695442664	233316.021981972	1258224.29886735	329105.508174673	554045.755125201
Bpendula	AllSamples	1.04112560344628e-06	200	0.012015611774358	0.00725146196319969	0.0391056112087974	2009.89498734802	386602.695442664	233316.021981972	1258224.29886735	329105.508174673	554045.755125201
Bpendula	AllSamples	1.04121854330088e-06	200	0.012015611774358	0.00725146196319969	0.0391056112087974	2010.07440791675	386602.695442664	233316.021981972	1258224.29886735	329105.508174673	554045.755125201
Bpendula	AllSamples	1.04121854330088e-06	200	0.012015611774358	0.00725146196319969	0.0391056112087974	2010.07440791675	386602.695442664	233316.021981972	1258224.29886735	329105.508174673	554045.755125201
Bpendula	AllSamples	1.04146459041176e-06	200	0.012015611774358	0.00725146196319969	0.0391056112087974	2010.5494023393	386602.695442664	233316.021981972	1258224.29886735	329105.508174673	554045.755125201
Bpendula	AllSamples	1.04146459041176e-06	200	0.012015611774358	0.00725146196319969	0.0391056112087974	2010.5494023393	386602.695442664	233316.021981972	1258224.29886735	329105.508174673	554045.755125201
Bpendula	AllSamples	1.04151915435826e-06	200	0.012015611774358	0.00725146196319969	0.0391056112087974	2010.65473814336	386602.695442664	233316.021981972	1258224.29886735	329105.508174673	554045.755125201
Bpendula	AllSamples	1.04151915435826e-06	200	0.012015611774358	0.00725146196319969	0.0391056112087974	2010.65473814336	386602.695442664	233316.021981972	1258224.29886735	329105.508174673	554045.755125201
Bpendula	AllSamples	1.04176394465732e-06	200	0.012015611774358	0.00725146196319969	0.0391056112087974	2011.12730628825	386602.695442664	233316.021981972	1258224.29886735	329105.508174673	554045.755125201
Bpendula	AllSamples	1.04176394465732e-06	200	0.012015611774358	0.00725146196319969	0.0391056112087974	2011.12730628825	386602.695442664	233316.021981972	1258224.29886735	329105.508174673	554045.755125201
Bpendula	AllSamples	1.04192252887067e-06	200	0.012015611774358	0.00725146196319969	0.0391056112087974	2011.43345341829	386602.695442664	233316.021981972	1258224.29886735	329105.508174673	554045.755125201
Bpendula	AllSamples	1.04192252887067e-06	200	0.012015611774358	0.00725146196319969	0.0391056112087974	2011.43345341829	386602.695442664	233316.021981972	1258224.29886735	329105.508174673	554045.755125201
Bpendula	AllSamples	1.04216471429646e-06	200	0.012015611774358	0.00725146196319969	0.0391056112087974	2011.9009928503	386602.695442664	233316.021981972	1258224.29886735	329105.508174673	554045.755125201
Bpendula	AllSamples	1.04216471429646e-06	200	0.012015611774358	0.00725146196319969	0.0391056112087974	2011.9009928503	386602.695442664	233316.021981972	1258224.29886735	329105.508174673	554045.755125201
Bpendula	AllSamples	1.04218590073701e-06	200	0.012015611774358	0.00725146196319969	0.0391056112087974	2011.94189331468	386602.695442664	233316.021981972	1258224.29886735	329105.508174673	554045.755125201
Bpendula	AllSamples	1.04218590073701e-06	200	0.012015611774358	0.00725146196319969	0.0391056112087974	2011.94189331468	386602.695442664	233316.021981972	1258224.29886735	329105.508174673	554045.755125201
Bpendula	AllSamples	1.04271476206851e-06	200	0.012015611774358	0.00725146196319969	0.0391056112087974	2012.96286113612	386602.695442664	233316.021981972	1258224.29886735	329105.508174673	554045.755125201
Bpendula	AllSamples	1.04271476206851e-06	200	0.012015611774358	0.00725146196319969	0.0391056112087974	2012.96286113612	386602.695442664	233316.021981972	1258224.29886735	329105.508174673	554045.755125201
Bpendula	AllSamples	1.04279179863404e-06	200	0.012015611774358	0.00725146196319969	0.0391056112087974	2013.1115803746	386602.695442664	233316.021981972	1258224.29886735	329105.508174673	554045.755125201
Bpendula	AllSamples	1.04279179863404e-06	200	0.012015611774358	0.00725146196319969	0.0391056112087974	2013.1115803746	386602.695442664	233316.021981972	1258224.29886735	329105.508174673	554045.755125201
Bpendula	AllSamples	1.04294919654678e-06	200	0.012015611774358	0.00725146196319969	0.0391056112087974	2013.41543734899	386602.695442664	233316.021981972	1258224.29886735	329105.508174673	554045.755125201
Bpendula	AllSamples	1.04294919654678e-06	200	0.012015611774358	0.00725146196319969	0.0391056112087974	2013.41543734899	386602.695442664	233316.021981972	1258224.29886735	329105.508174673	554045.755125201
Bpendula	AllSamples	1.04296183524598e-06	200	0.012015611774358	0.00725146196319969	0.0391056112087974	2013.43983638221	386602.695442664	233316.021981972	1258224.29886735	329105.508174673	554045.755125201
Bpendula	AllSamples	1.04296183524598e-06	200	0.012015611774358	0.00725146196319969	0.0391056112087974	2013.43983638221	386602.695442664	233316.021981972	1258224.29886735	329105.508174673	554045.755125201
Bpendula	AllSamples	1.04304166695962e-06	200	0.012015611774358	0.00725146196319969	0.0391056112087974	2013.59395165949	386602.695442664	233316.021981972	1258224.29886735	329105.508174673	554045.755125201
Bpendula	AllSamples	1.04304166695962e-06	200	0.012015611774358	0.00725146196319969	0.0391056112087974	2013.59395165949	386602.695442664	233316.021981972	1258224.29886735	329105.508174673	554045.755125201
Bpendula	AllSamples	1.04316291268698e-06	200	0.012015611774358	0.00725146196319969	0.0391056112087974	2013.82801677022	386602.695442664	233316.021981972	1258224.29886735	329105.508174673	554045.755125201
Bpendula	AllSamples	1.04316291268698e-06	200	0.012015611774358	0.00725146196319969	0.0391056112087974	2013.82801677022	386602.695442664	233316.021981972	1258224.29886735	329105.508174673	554045.755125201
Bpendula	AllSamples	1.04330097050907e-06	200	0.012015611774358	0.00725146196319969	0.0391056112087974	2014.09453766229	386602.695442664	233316.021981972	1258224.29886735	329105.508174673	554045.755125201
Bpendula	AllSamples	1.04330097050907e-06	200	0.012015611774358	0.00725146196319969	0.0391056112087974	2014.09453766229	386602.695442664	233316.021981972	1258224.29886735	329105.508174673	554045.755125201
Bpendula	AllSamples	1.04340439010402e-06	200	0.012015611774358	0.00725146196319969	0.0391056112087974	2014.29418938999	386602.695442664	233316.021981972	1258224.29886735	329105.508174673	554045.755125201
Bpendula	AllSamples	1.04340439010402e-06	200	0.012015611774358	0.00725146196319969	0.0391056112087974	2014.29418938999	386602.695442664	233316.021981972	1258224.29886735	329105.508174673	554045.755125201
Bpendula	AllSamples	1.04372837560905e-06	200	0.012015611774358	0.00725146196319969	0.0391056112087974	2014.91964403292	386602.695442664	233316.021981972	1258224.29886735	329105.508174673	554045.755125201
Bpendula	AllSamples	1.04372837560905e-06	200	0.012015611774358	0.00725146196319969	0.0391056112087974	2014.91964403292	386602.695442664	233316.021981972	1258224.29886735	329105.508174673	554045.755125201
Bpendula	AllSamples	1.04394485568982e-06	200	0.012015611774358	0.00725146196319969	0.0391056112087974	2015.33755924676	386602.695442664	233316.021981972	1258224.29886735	329105.508174673	554045.755125201
Bpendula	AllSamples	1.04394485568982e-06	200	0.012015611774358	0.00725146196319969	0.0391056112087974	2015.33755924676	386602.695442664	233316.021981972	1258224.29886735	329105.508174673	554045.755125201
Bpendula	AllSamples	1.04426291475909e-06	200	0.012015611774358	0.00725146196319969	0.0391056112087974	2015.951572894	386602.695442664	233316.021981972	1258224.29886735	329105.508174673	554045.755125201
Bpendula	AllSamples	1.04426291475909e-06	200	0.012015611774358	0.00725146196319969	0.0391056112087974	2015.951572894	386602.695442664	233316.021981972	1258224.29886735	329105.508174673	554045.755125201
Bpendula	AllSamples	1.04491553904545e-06	200	0.012015611774358	0.00725146196319969	0.0391056112087974	2017.2114653387	386602.695442664	233316.021981972	1258224.29886735	329105.508174673	554045.755125201
Bpendula	AllSamples	1.04491553904545e-06	200	0.012015611774358	0.00725146196319969	0.0391056112087974	2017.2114653387	386602.695442664	233316.021981972	1258224.29886735	329105.508174673	554045.755125201
Bpendula	AllSamples	1.04594928020762e-06	200	0.012015611774358	0.00725146196319969	0.0391056112087974	2019.20710464791	386602.695442664	233316.021981972	1258224.29886735	329105.508174673	554045.755125201
Bpendula	AllSamples	1.04594928020762e-06	200	0.012015611774358	0.00725146196319969	0.0391056112087974	2019.20710464791	386602.695442664	233316.021981972	1258224.29886735	329105.508174673	554045.755125201
Bpendula	AllSamples	1.04596334151917e-06	200	0.012015611774358	0.00725146196319969	0.0391056112087974	2019.23425003702	386602.695442664	233316.021981972	1258224.29886735	329105.508174673	554045.755125201
Bpendula	AllSamples	1.04596334151917e-06	200	0.012015611774358	0.00725146196319969	0.0391056112087974	2019.23425003702	386602.695442664	233316.021981972	1258224.29886735	329105.508174673	554045.755125201
Bpendula	AllSamples	1.04638155048797e-06	200	0.012015611774358	0.00725146196319969	0.0391056112087974	2020.04160325863	386602.695442664	233316.021981972	1258224.29886735	329105.508174673	554045.755125201
Bpendula	AllSamples	1.04638155048797e-06	200	0.012015611774358	0.00725146196319969	0.0391056112087974	2020.04160325863	386602.695442664	233316.021981972	1258224.29886735	329105.508174673	554045.755125201
Bpendula	AllSamples	1.04772170689626e-06	200	0.012015611774358	0.00725146196319969	0.0391056112087974	2022.62877779201	386602.695442664	233316.021981972	1258224.29886735	329105.508174673	554045.755125201
Bpendula	AllSamples	1.04772170689626e-06	200	0.012015611774358	0.00725146196319969	0.0391056112087974	2022.62877779201	386602.695442664	233316.021981972	1258224.29886735	329105.508174673	554045.755125201
Bpendula	AllSamples	1.04774881765496e-06	200	0.012015611774358	0.00725146196319969	0.0391056112087974	2022.68111516401	386602.695442664	233316.021981972	1258224.29886735	329105.508174673	554045.755125201
Bpendula	AllSamples	1.04774881765496e-06	200	0.012015611774358	0.00725146196319969	0.0391056112087974	2022.68111516401	386602.695442664	233316.021981972	1258224.29886735	329105.508174673	554045.755125201
Bpendula	AllSamples	1.04780894035024e-06	200	0.012015611774358	0.00725146196319969	0.0391056112087974	2022.79718214331	386602.695442664	233316.021981972	1258224.29886735	329105.508174673	554045.755125201
Bpendula	AllSamples	1.04780894035024e-06	200	0.012015611774358	0.00725146196319969	0.0391056112087974	2022.79718214331	386602.695442664	233316.021981972	1258224.29886735	329105.508174673	554045.755125201
Bpendula	AllSamples	1.04781606428844e-06	200	0.012015611774358	0.00725146196319969	0.0391056112087974	2022.81093491977	386602.695442664	233316.021981972	1258224.29886735	329105.508174673	554045.755125201
Bpendula	AllSamples	1.04781606428844e-06	200	0.012015611774358	0.00725146196319969	0.0391056112087974	2022.81093491977	386602.695442664	233316.021981972	1258224.29886735	329105.508174673	554045.755125201
Bpendula	AllSamples	1.04802218882589e-06	200	0.012015611774358	0.00725146196319969	0.0391056112087974	2023.20885873723	386602.695442664	233316.021981972	1258224.29886735	329105.508174673	554045.755125201
Bpendula	AllSamples	1.04802218882589e-06	200	0.012015611774358	0.00725146196319969	0.0391056112087974	2023.20885873723	386602.695442664	233316.021981972	1258224.29886735	329105.508174673	554045.755125201
Bpendula	AllSamples	1.04811558522654e-06	200	0.012015611774358	0.00725146196319969	0.0391056112087974	2023.38916066899	386602.695442664	233316.021981972	1258224.29886735	329105.508174673	554045.755125201
Bpendula	AllSamples	1.04811558522654e-06	200	0.012015611774358	0.00725146196319969	0.0391056112087974	2023.38916066899	386602.695442664	233316.021981972	1258224.29886735	329105.508174673	554045.755125201
Bpendula	AllSamples	1.04850419041404e-06	200	0.012015611774358	0.00725146196319969	0.0391056112087974	2024.13936373367	386602.695442664	233316.021981972	1258224.29886735	329105.508174673	554045.755125201
Bpendula	AllSamples	1.04850419041404e-06	200	0.012015611774358	0.00725146196319969	0.0391056112087974	2024.13936373367	386602.695442664	233316.021981972	1258224.29886735	329105.508174673	554045.755125201
Bpendula	AllSamples	1.04852697741496e-06	200	0.012015611774358	0.00725146196319969	0.0391056112087974	2024.18335408293	386602.695442664	233316.021981972	1258224.29886735	329105.508174673	554045.755125201
Bpendula	AllSamples	1.04852697741496e-06	200	0.012015611774358	0.00725146196319969	0.0391056112087974	2024.18335408293	386602.695442664	233316.021981972	1258224.29886735	329105.508174673	554045.755125201
Bpendula	AllSamples	1.04868569760405e-06	200	0.012015611774358	0.00725146196319969	0.0391056112087974	2024.48976371437	386602.695442664	233316.021981972	1258224.29886735	329105.508174673	554045.755125201
Bpendula	AllSamples	1.04868569760405e-06	200	0.012015611774358	0.00725146196319969	0.0391056112087974	2024.48976371437	386602.695442664	233316.021981972	1258224.29886735	329105.508174673	554045.755125201
Bpendula	AllSamples	1.04966018548999e-06	200	0.012015611774358	0.00725146196319969	0.0391056112087974	2026.37101445944	386602.695442664	233316.021981972	1258224.29886735	329105.508174673	554045.755125201
Bpendula	AllSamples	1.04966018548999e-06	200	0.012015611774358	0.00725146196319969	0.0391056112087974	2026.37101445944	386602.695442664	233316.021981972	1258224.29886735	329105.508174673	554045.755125201
Bpendula	AllSamples	1.04982090198865e-06	200	0.012015611774358	0.00725146196319969	0.0391056112087974	2026.68127797037	386602.695442664	233316.021981972	1258224.29886735	329105.508174673	554045.755125201
Bpendula	AllSamples	1.04982090198865e-06	200	0.012015611774358	0.00725146196319969	0.0391056112087974	2026.68127797037	386602.695442664	233316.021981972	1258224.29886735	329105.508174673	554045.755125201
Bpendula	AllSamples	1.05005377862067e-06	200	0.012015611774358	0.00725146196319969	0.0391056112087974	2027.13084675804	386602.695442664	233316.021981972	1258224.29886735	329105.508174673	554045.755125201
Bpendula	AllSamples	1.05005377862067e-06	200	0.012015611774358	0.00725146196319969	0.0391056112087974	2027.13084675804	386602.695442664	233316.021981972	1258224.29886735	329105.508174673	554045.755125201
Bpendula	AllSamples	1.05018907884033e-06	200	0.012015611774358	0.00725146196319969	0.0391056112087974	2027.3920440933	386602.695442664	233316.021981972	1258224.29886735	329105.508174673	554045.755125201
Bpendula	AllSamples	1.05018907884033e-06	200	0.012015611774358	0.00725146196319969	0.0391056112087974	2027.3920440933	386602.695442664	233316.021981972	1258224.29886735	329105.508174673	554045.755125201
Bpendula	AllSamples	1.05133583992171e-06	200	0.012015611774358	0.00725146196319969	0.0391056112087974	2029.60586857474	386602.695442664	233316.021981972	1258224.29886735	329105.508174673	554045.755125201
Bpendula	AllSamples	1.05133583992171e-06	200	0.012015611774358	0.00725146196319969	0.0391056112087974	2029.60586857474	386602.695442664	233316.021981972	1258224.29886735	329105.508174673	554045.755125201
Bpendula	AllSamples	1.05141984231319e-06	200	0.012015611774358	0.00725146196319969	0.0391056112087974	2029.76803535365	386602.695442664	233316.021981972	1258224.29886735	329105.508174673	554045.755125201
Bpendula	AllSamples	1.05141984231319e-06	200	0.012015611774358	0.00725146196319969	0.0391056112087974	2029.76803535365	386602.695442664	233316.021981972	1258224.29886735	329105.508174673	554045.755125201
Bpendula	AllSamples	1.05155152976641e-06	200	0.012015611774358	0.00725146196319969	0.0391056112087974	2030.02225823631	386602.695442664	233316.021981972	1258224.29886735	329105.508174673	554045.755125201
Bpendula	AllSamples	1.05155152976641e-06	200	0.012015611774358	0.00725146196319969	0.0391056112087974	2030.02225823631	386602.695442664	233316.021981972	1258224.29886735	329105.508174673	554045.755125201
Bpendula	AllSamples	1.05212903665258e-06	200	0.012015611774358	0.00725146196319969	0.0391056112087974	2031.13713639493	386602.695442664	233316.021981972	1258224.29886735	329105.508174673	554045.755125201
Bpendula	AllSamples	1.05212903665258e-06	200	0.012015611774358	0.00725146196319969	0.0391056112087974	2031.13713639493	386602.695442664	233316.021981972	1258224.29886735	329105.508174673	554045.755125201
Bpendula	AllSamples	1.05263038071604e-06	200	0.012015611774358	0.00725146196319969	0.0391056112087974	2032.1049820773	386602.695442664	233316.021981972	1258224.29886735	329105.508174673	554045.755125201
Bpendula	AllSamples	1.05263038071604e-06	200	0.012015611774358	0.00725146196319969	0.0391056112087974	2032.1049820773	386602.695442664	233316.021981972	1258224.29886735	329105.508174673	554045.755125201
Bpendula	AllSamples	1.05276873152722e-06	200	0.012015611774358	0.00725146196319969	0.0391056112087974	2032.37206858537	386602.695442664	233316.021981972	1258224.29886735	329105.508174673	554045.755125201
Bpendula	AllSamples	1.05276873152722e-06	200	0.012015611774358	0.00725146196319969	0.0391056112087974	2032.37206858537	386602.695442664	233316.021981972	1258224.29886735	329105.508174673	554045.755125201
Bpendula	AllSamples	1.05279348600329e-06	200	0.012015611774358	0.00725146196319969	0.0391056112087974	2032.41985714922	386602.695442664	233316.021981972	1258224.29886735	329105.508174673	554045.755125201
Bpendula	AllSamples	1.05279348600329e-06	200	0.012015611774358	0.00725146196319969	0.0391056112087974	2032.41985714922	386602.695442664	233316.021981972	1258224.29886735	329105.508174673	554045.755125201
Bpendula	AllSamples	1.05301218501594e-06	200	0.012015611774358	0.00725146196319969	0.0391056112087974	2032.84205601533	386602.695442664	233316.021981972	1258224.29886735	329105.508174673	554045.755125201
Bpendula	AllSamples	1.05301218501594e-06	200	0.012015611774358	0.00725146196319969	0.0391056112087974	2032.84205601533	386602.695442664	233316.021981972	1258224.29886735	329105.508174673	554045.755125201
Bpendula	AllSamples	1.05323362585152e-06	200	0.012015611774358	0.00725146196319969	0.0391056112087974	2033.26954797591	386602.695442664	233316.021981972	1258224.29886735	329105.508174673	554045.755125201
Bpendula	AllSamples	1.05323362585152e-06	200	0.012015611774358	0.00725146196319969	0.0391056112087974	2033.26954797591	386602.695442664	233316.021981972	1258224.29886735	329105.508174673	554045.755125201
Bpendula	AllSamples	1.05325236481575e-06	200	0.012015611774358	0.00725146196319969	0.0391056112087974	2033.30572358253	386602.695442664	233316.021981972	1258224.29886735	329105.508174673	554045.755125201
Bpendula	AllSamples	1.05325236481575e-06	200	0.012015611774358	0.00725146196319969	0.0391056112087974	2033.30572358253	386602.695442664	233316.021981972	1258224.29886735	329105.508174673	554045.755125201
Bpendula	AllSamples	1.05338725599412e-06	200	0.012015611774358	0.00725146196319969	0.0391056112087974	2033.56613126279	386602.695442664	233316.021981972	1258224.29886735	329105.508174673	554045.755125201
Bpendula	AllSamples	1.05338725599412e-06	200	0.012015611774358	0.00725146196319969	0.0391056112087974	2033.56613126279	386602.695442664	233316.021981972	1258224.29886735	329105.508174673	554045.755125201
Bpendula	AllSamples	1.05345412627118e-06	200	0.012015611774358	0.00725146196319969	0.0391056112087974	2033.69522446173	386602.695442664	233316.021981972	1258224.29886735	329105.508174673	554045.755125201
Bpendula	AllSamples	1.05345412627118e-06	200	0.012015611774358	0.00725146196319969	0.0391056112087974	2033.69522446173	386602.695442664	233316.021981972	1258224.29886735	329105.508174673	554045.755125201
Bpendula	AllSamples	1.05375935604315e-06	200	0.012015611774358	0.00725146196319969	0.0391056112087974	2034.28447112577	386602.695442664	233316.021981972	1258224.29886735	329105.508174673	554045.755125201
Bpendula	AllSamples	1.05375935604315e-06	200	0.012015611774358	0.00725146196319969	0.0391056112087974	2034.28447112577	386602.695442664	233316.021981972	1258224.29886735	329105.508174673	554045.755125201
Bpendula	AllSamples	1.05386872419125e-06	200	0.012015611774358	0.00725146196319969	0.0391056112087974	2034.49560654682	386602.695442664	233316.021981972	1258224.29886735	329105.508174673	554045.755125201
Bpendula	AllSamples	1.05386872419125e-06	200	0.012015611774358	0.00725146196319969	0.0391056112087974	2034.49560654682	386602.695442664	233316.021981972	1258224.29886735	329105.508174673	554045.755125201
Bpendula	AllSamples	1.05430428043477e-06	200	0.012015611774358	0.00725146196319969	0.0391056112087974	2035.33644871577	386602.695442664	233316.021981972	1258224.29886735	329105.508174673	554045.755125201
Bpendula	AllSamples	1.05430428043477e-06	200	0.012015611774358	0.00725146196319969	0.0391056112087974	2035.33644871577	386602.695442664	233316.021981972	1258224.29886735	329105.508174673	554045.755125201
Bpendula	AllSamples	1.05512127294555e-06	200	0.012015611774358	0.00725146196319969	0.0391056112087974	2036.91365433503	386602.695442664	233316.021981972	1258224.29886735	329105.508174673	554045.755125201
Bpendula	AllSamples	1.05512127294555e-06	200	0.012015611774358	0.00725146196319969	0.0391056112087974	2036.91365433503	386602.695442664	233316.021981972	1258224.29886735	329105.508174673	554045.755125201
Bpendula	AllSamples	1.05515454977309e-06	200	0.012015611774358	0.00725146196319969	0.0391056112087974	2036.97789531484	386602.695442664	233316.021981972	1258224.29886735	329105.508174673	554045.755125201
Bpendula	AllSamples	1.05515454977309e-06	200	0.012015611774358	0.00725146196319969	0.0391056112087974	2036.97789531484	386602.695442664	233316.021981972	1258224.29886735	329105.508174673	554045.755125201
Bpendula	AllSamples	1.05540031247837e-06	200	0.012015611774358	0.00725146196319969	0.0391056112087974	2037.45234069184	386602.695442664	233316.021981972	1258224.29886735	329105.508174673	554045.755125201
Bpendula	AllSamples	1.05540031247837e-06	200	0.012015611774358	0.00725146196319969	0.0391056112087974	2037.45234069184	386602.695442664	233316.021981972	1258224.29886735	329105.508174673	554045.755125201
Bpendula	AllSamples	1.05582834103978e-06	200	0.012015611774358	0.00725146196319969	0.0391056112087974	2038.27865065595	386602.695442664	233316.021981972	1258224.29886735	329105.508174673	554045.755125201
Bpendula	AllSamples	1.05582834103978e-06	200	0.012015611774358	0.00725146196319969	0.0391056112087974	2038.27865065595	386602.695442664	233316.021981972	1258224.29886735	329105.508174673	554045.755125201
Bpendula	AllSamples	1.05642330773544e-06	200	0.012015611774358	0.00725146196319969	0.0391056112087974	2039.42723501051	386602.695442664	233316.021981972	1258224.29886735	329105.508174673	554045.755125201
Bpendula	AllSamples	1.05642330773544e-06	200	0.012015611774358	0.00725146196319969	0.0391056112087974	2039.42723501051	386602.695442664	233316.021981972	1258224.29886735	329105.508174673	554045.755125201
Bpendula	AllSamples	1.05655896022364e-06	200	0.012015611774358	0.00725146196319969	0.0391056112087974	2039.68911240084	386602.695442664	233316.021981972	1258224.29886735	329105.508174673	554045.755125201
Bpendula	AllSamples	1.05655896022364e-06	200	0.012015611774358	0.00725146196319969	0.0391056112087974	2039.68911240084	386602.695442664	233316.021981972	1258224.29886735	329105.508174673	554045.755125201
Bpendula	AllSamples	1.05680161721953e-06	200	0.012015611774358	0.00725146196319969	0.0391056112087974	2040.15756219986	386602.695442664	233316.021981972	1258224.29886735	329105.508174673	554045.755125201
Bpendula	AllSamples	1.05680161721953e-06	200	0.012015611774358	0.00725146196319969	0.0391056112087974	2040.15756219986	386602.695442664	233316.021981972	1258224.29886735	329105.508174673	554045.755125201
Bpendula	AllSamples	1.0569939877479e-06	200	0.012015611774358	0.00725146196319969	0.0391056112087974	2040.52893387626	386602.695442664	233316.021981972	1258224.29886735	329105.508174673	554045.755125201
Bpendula	AllSamples	1.0569939877479e-06	200	0.012015611774358	0.00725146196319969	0.0391056112087974	2040.52893387626	386602.695442664	233316.021981972	1258224.29886735	329105.508174673	554045.755125201
Bpendula	AllSamples	1.05734462687275e-06	200	0.012015611774358	0.00725146196319969	0.0391056112087974	2041.20584338369	386602.695442664	233316.021981972	1258224.29886735	329105.508174673	554045.755125201
Bpendula	AllSamples	1.05734462687275e-06	200	0.012015611774358	0.00725146196319969	0.0391056112087974	2041.20584338369	386602.695442664	233316.021981972	1258224.29886735	329105.508174673	554045.755125201
Bpendula	AllSamples	1.05739754129402e-06	200	0.012015611774358	0.00725146196319969	0.0391056112087974	2041.3079947761	386602.695442664	233316.021981972	1258224.29886735	329105.508174673	554045.755125201
Bpendula	AllSamples	1.05739754129402e-06	200	0.012015611774358	0.00725146196319969	0.0391056112087974	2041.3079947761	386602.695442664	233316.021981972	1258224.29886735	329105.508174673	554045.755125201
Bpendula	AllSamples	1.05750894568522e-06	200	0.012015611774358	0.00725146196319969	0.0391056112087974	2041.52306116839	386602.695442664	233316.021981972	1258224.29886735	329105.508174673	554045.755125201
Bpendula	AllSamples	1.05750894568522e-06	200	0.012015611774358	0.00725146196319969	0.0391056112087974	2041.52306116839	386602.695442664	233316.021981972	1258224.29886735	329105.508174673	554045.755125201
Bpendula	AllSamples	1.057520438439e-06	200	0.012015611774358	0.00725146196319969	0.0391056112087974	2041.54524795174	386602.695442664	233316.021981972	1258224.29886735	329105.508174673	554045.755125201
Bpendula	AllSamples	1.057520438439e-06	200	0.012015611774358	0.00725146196319969	0.0391056112087974	2041.54524795174	386602.695442664	233316.021981972	1258224.29886735	329105.508174673	554045.755125201
Bpendula	AllSamples	1.05754867348889e-06	200	0.012015611774358	0.00725146196319969	0.0391056112087974	2041.59975577005	386602.695442664	233316.021981972	1258224.29886735	329105.508174673	554045.755125201
Bpendula	AllSamples	1.05754867348889e-06	200	0.012015611774358	0.00725146196319969	0.0391056112087974	2041.59975577005	386602.695442664	233316.021981972	1258224.29886735	329105.508174673	554045.755125201
Bpendula	AllSamples	1.05788154864644e-06	200	0.012015611774358	0.00725146196319969	0.0391056112087974	2042.24237190432	386602.695442664	233316.021981972	1258224.29886735	329105.508174673	554045.755125201
Bpendula	AllSamples	1.05788154864644e-06	200	0.012015611774358	0.00725146196319969	0.0391056112087974	2042.24237190432	386602.695442664	233316.021981972	1258224.29886735	329105.508174673	554045.755125201
Bpendula	AllSamples	1.05790863013493e-06	200	0.012015611774358	0.00725146196319969	0.0391056112087974	2042.29465277014	386602.695442664	233316.021981972	1258224.29886735	329105.508174673	554045.755125201
Bpendula	AllSamples	1.05790863013493e-06	200	0.012015611774358	0.00725146196319969	0.0391056112087974	2042.29465277014	386602.695442664	233316.021981972	1258224.29886735	329105.508174673	554045.755125201
Bpendula	AllSamples	1.0582698663272e-06	200	0.012015611774358	0.00725146196319969	0.0391056112087974	2042.99201993669	386602.695442664	233316.021981972	1258224.29886735	329105.508174673	554045.755125201
Bpendula	AllSamples	1.0582698663272e-06	200	0.012015611774358	0.00725146196319969	0.0391056112087974	2042.99201993669	386602.695442664	233316.021981972	1258224.29886735	329105.508174673	554045.755125201
Bpendula	AllSamples	1.05860667787732e-06	200	0.012015611774358	0.00725146196319969	0.0391056112087974	2043.6422352844	386602.695442664	233316.021981972	1258224.29886735	329105.508174673	554045.755125201
Bpendula	AllSamples	1.05860667787732e-06	200	0.012015611774358	0.00725146196319969	0.0391056112087974	2043.6422352844	386602.695442664	233316.021981972	1258224.29886735	329105.508174673	554045.755125201
Bpendula	AllSamples	1.0586922449089e-06	200	0.012015611774358	0.00725146196319969	0.0391056112087974	2043.80742260405	386602.695442664	233316.021981972	1258224.29886735	329105.508174673	554045.755125201
Bpendula	AllSamples	1.0586922449089e-06	200	0.012015611774358	0.00725146196319969	0.0391056112087974	2043.80742260405	386602.695442664	233316.021981972	1258224.29886735	329105.508174673	554045.755125201
Bpendula	AllSamples	1.05882767168448e-06	200	0.012015611774358	0.00725146196319969	0.0391056112087974	2044.06886425575	386602.695442664	233316.021981972	1258224.29886735	329105.508174673	554045.755125201
Bpendula	AllSamples	1.05882767168448e-06	200	0.012015611774358	0.00725146196319969	0.0391056112087974	2044.06886425575	386602.695442664	233316.021981972	1258224.29886735	329105.508174673	554045.755125201
Bpendula	AllSamples	1.05898854519388e-06	200	0.012015611774358	0.00725146196319969	0.0391056112087974	2044.37943087621	386602.695442664	233316.021981972	1258224.29886735	329105.508174673	554045.755125201
Bpendula	AllSamples	1.05898854519388e-06	200	0.012015611774358	0.00725146196319969	0.0391056112087974	2044.37943087621	386602.695442664	233316.021981972	1258224.29886735	329105.508174673	554045.755125201
Bpendula	AllSamples	1.05950261822716e-06	200	0.012015611774358	0.00725146196319969	0.0391056112087974	2045.37184985939	386602.695442664	233316.021981972	1258224.29886735	329105.508174673	554045.755125201
Bpendula	AllSamples	1.05950261822716e-06	200	0.012015611774358	0.00725146196319969	0.0391056112087974	2045.37184985939	386602.695442664	233316.021981972	1258224.29886735	329105.508174673	554045.755125201
Bpendula	AllSamples	1.0597781446558e-06	200	0.012015611774358	0.00725146196319969	0.0391056112087974	2045.90375416177	386602.695442664	233316.021981972	1258224.29886735	329105.508174673	554045.755125201
Bpendula	AllSamples	1.0597781446558e-06	200	0.012015611774358	0.00725146196319969	0.0391056112087974	2045.90375416177	386602.695442664	233316.021981972	1258224.29886735	329105.508174673	554045.755125201
Bpendula	AllSamples	1.05986336619569e-06	200	0.012015611774358	0.00725146196319969	0.0391056112087974	2046.06827450906	386602.695442664	233316.021981972	1258224.29886735	329105.508174673	554045.755125201
Bpendula	AllSamples	1.05986336619569e-06	200	0.012015611774358	0.00725146196319969	0.0391056112087974	2046.06827450906	386602.695442664	233316.021981972	1258224.29886735	329105.508174673	554045.755125201
Bpendula	AllSamples	1.06007118524465e-06	200	0.012015611774358	0.00725146196319969	0.0391056112087974	2046.46946958427	386602.695442664	233316.021981972	1258224.29886735	329105.508174673	554045.755125201
Bpendula	AllSamples	1.06007118524465e-06	200	0.012015611774358	0.00725146196319969	0.0391056112087974	2046.46946958427	386602.695442664	233316.021981972	1258224.29886735	329105.508174673	554045.755125201
Bpendula	AllSamples	1.06033534224061e-06	200	0.012015611774358	0.00725146196319969	0.0391056112087974	2046.97942517491	386602.695442664	233316.021981972	1258224.29886735	329105.508174673	554045.755125201
Bpendula	AllSamples	1.06033534224061e-06	200	0.012015611774358	0.00725146196319969	0.0391056112087974	2046.97942517491	386602.695442664	233316.021981972	1258224.29886735	329105.508174673	554045.755125201
Bpendula	AllSamples	1.06093812757075e-06	200	0.012015611774358	0.00725146196319969	0.0391056112087974	2048.14310341844	386602.695442664	233316.021981972	1258224.29886735	329105.508174673	554045.755125201
Bpendula	AllSamples	1.06093812757075e-06	200	0.012015611774358	0.00725146196319969	0.0391056112087974	2048.14310341844	386602.695442664	233316.021981972	1258224.29886735	329105.508174673	554045.755125201
Bpendula	AllSamples	1.06105097816527e-06	200	0.012015611774358	0.00725146196319969	0.0391056112087974	2048.36096170902	386602.695442664	233316.021981972	1258224.29886735	329105.508174673	554045.755125201
Bpendula	AllSamples	1.06105097816527e-06	200	0.012015611774358	0.00725146196319969	0.0391056112087974	2048.36096170902	386602.695442664	233316.021981972	1258224.29886735	329105.508174673	554045.755125201
Bpendula	AllSamples	1.06130533222679e-06	200	0.012015611774358	0.00725146196319969	0.0391056112087974	2048.85199271581	386602.695442664	233316.021981972	1258224.29886735	329105.508174673	554045.755125201
Bpendula	AllSamples	1.06130533222679e-06	200	0.012015611774358	0.00725146196319969	0.0391056112087974	2048.85199271581	386602.695442664	233316.021981972	1258224.29886735	329105.508174673	554045.755125201
Bpendula	AllSamples	1.06145734185154e-06	200	0.012015611774358	0.00725146196319969	0.0391056112087974	2049.14544758985	386602.695442664	233316.021981972	1258224.29886735	329105.508174673	554045.755125201
Bpendula	AllSamples	1.06145734185154e-06	200	0.012015611774358	0.00725146196319969	0.0391056112087974	2049.14544758985	386602.695442664	233316.021981972	1258224.29886735	329105.508174673	554045.755125201
Bpendula	AllSamples	1.0617213024687e-06	200	0.012015611774358	0.00725146196319969	0.0391056112087974	2049.65502407085	386602.695442664	233316.021981972	1258224.29886735	329105.508174673	554045.755125201
Bpendula	AllSamples	1.0617213024687e-06	200	0.012015611774358	0.00725146196319969	0.0391056112087974	2049.65502407085	386602.695442664	233316.021981972	1258224.29886735	329105.508174673	554045.755125201
Bpendula	AllSamples	1.06190572884141e-06	200	0.012015611774358	0.00725146196319969	0.0391056112087974	2050.01105953941	386602.695442664	233316.021981972	1258224.29886735	329105.508174673	554045.755125201
Bpendula	AllSamples	1.06190572884141e-06	200	0.012015611774358	0.00725146196319969	0.0391056112087974	2050.01105953941	386602.695442664	233316.021981972	1258224.29886735	329105.508174673	554045.755125201
Bpendula	AllSamples	1.06208078547576e-06	200	0.012015611774358	0.00725146196319969	0.0391056112087974	2050.34900670996	386602.695442664	233316.021981972	1258224.29886735	329105.508174673	554045.755125201
Bpendula	AllSamples	1.06208078547576e-06	200	0.012015611774358	0.00725146196319969	0.0391056112087974	2050.34900670996	386602.695442664	233316.021981972	1258224.29886735	329105.508174673	554045.755125201
Bpendula	AllSamples	1.0626286700097e-06	200	0.012015611774358	0.00725146196319969	0.0391056112087974	2051.40669886043	386602.695442664	233316.021981972	1258224.29886735	329105.508174673	554045.755125201
Bpendula	AllSamples	1.0626286700097e-06	200	0.012015611774358	0.00725146196319969	0.0391056112087974	2051.40669886043	386602.695442664	233316.021981972	1258224.29886735	329105.508174673	554045.755125201
Bpendula	AllSamples	1.06293306482659e-06	200	0.012015611774358	0.00725146196319969	0.0391056112087974	2051.99433364207	386602.695442664	233316.021981972	1258224.29886735	329105.508174673	554045.755125201
Bpendula	AllSamples	1.06293306482659e-06	200	0.012015611774358	0.00725146196319969	0.0391056112087974	2051.99433364207	386602.695442664	233316.021981972	1258224.29886735	329105.508174673	554045.755125201
Bpendula	AllSamples	1.06297281254184e-06	200	0.012015611774358	0.00725146196319969	0.0391056112087974	2052.07106668308	386602.695442664	233316.021981972	1258224.29886735	329105.508174673	554045.755125201
Bpendula	AllSamples	1.06297281254184e-06	200	0.012015611774358	0.00725146196319969	0.0391056112087974	2052.07106668308	386602.695442664	233316.021981972	1258224.29886735	329105.508174673	554045.755125201
Bpendula	AllSamples	1.06318953007439e-06	200	0.012015611774358	0.00725146196319969	0.0391056112087974	2052.48944029806	386602.695442664	233316.021981972	1258224.29886735	329105.508174673	554045.755125201
Bpendula	AllSamples	1.06318953007439e-06	200	0.012015611774358	0.00725146196319969	0.0391056112087974	2052.48944029806	386602.695442664	233316.021981972	1258224.29886735	329105.508174673	554045.755125201
Bpendula	AllSamples	1.06363771841902e-06	200	0.012015611774358	0.00725146196319969	0.0391056112087974	2053.35466876259	386602.695442664	233316.021981972	1258224.29886735	329105.508174673	554045.755125201
Bpendula	AllSamples	1.06363771841902e-06	200	0.012015611774358	0.00725146196319969	0.0391056112087974	2053.35466876259	386602.695442664	233316.021981972	1258224.29886735	329105.508174673	554045.755125201
Bpendula	AllSamples	1.06393148836563e-06	200	0.012015611774358	0.00725146196319969	0.0391056112087974	2053.92179221164	386602.695442664	233316.021981972	1258224.29886735	329105.508174673	554045.755125201
Bpendula	AllSamples	1.06393148836563e-06	200	0.012015611774358	0.00725146196319969	0.0391056112087974	2053.92179221164	386602.695442664	233316.021981972	1258224.29886735	329105.508174673	554045.755125201
Bpendula	AllSamples	1.06415904624374e-06	200	0.012015611774358	0.00725146196319969	0.0391056112087974	2054.36109313463	386602.695442664	233316.021981972	1258224.29886735	329105.508174673	554045.755125201
Bpendula	AllSamples	1.06415904624374e-06	200	0.012015611774358	0.00725146196319969	0.0391056112087974	2054.36109313463	386602.695442664	233316.021981972	1258224.29886735	329105.508174673	554045.755125201
Bpendula	AllSamples	1.06417176894627e-06	200	0.012015611774358	0.00725146196319969	0.0391056112087974	2054.38565433642	386602.695442664	233316.021981972	1258224.29886735	329105.508174673	554045.755125201
Bpendula	AllSamples	1.06417176894627e-06	200	0.012015611774358	0.00725146196319969	0.0391056112087974	2054.38565433642	386602.695442664	233316.021981972	1258224.29886735	329105.508174673	554045.755125201
Bpendula	AllSamples	1.06542453359034e-06	200	0.012015611774358	0.00725146196319969	0.0391056112087974	2056.80411890027	386602.695442664	233316.021981972	1258224.29886735	329105.508174673	554045.755125201
Bpendula	AllSamples	1.06542453359034e-06	200	0.012015611774358	0.00725146196319969	0.0391056112087974	2056.80411890027	386602.695442664	233316.021981972	1258224.29886735	329105.508174673	554045.755125201
Bpendula	AllSamples	1.06551859172655e-06	200	0.012015611774358	0.00725146196319969	0.0391056112087974	2056.9856983138	386602.695442664	233316.021981972	1258224.29886735	329105.508174673	554045.755125201
Bpendula	AllSamples	1.06551859172655e-06	200	0.012015611774358	0.00725146196319969	0.0391056112087974	2056.9856983138	386602.695442664	233316.021981972	1258224.29886735	329105.508174673	554045.755125201
Bpendula	AllSamples	1.06633887183083e-06	200	0.012015611774358	0.00725146196319969	0.0391056112087974	2058.56925063866	386602.695442664	233316.021981972	1258224.29886735	329105.508174673	554045.755125201
Bpendula	AllSamples	1.06633887183083e-06	200	0.012015611774358	0.00725146196319969	0.0391056112087974	2058.56925063866	386602.695442664	233316.021981972	1258224.29886735	329105.508174673	554045.755125201
Bpendula	AllSamples	1.06655366884904e-06	200	0.012015611774358	0.00725146196319969	0.0391056112087974	2058.98391669699	386602.695442664	233316.021981972	1258224.29886735	329105.508174673	554045.755125201
Bpendula	AllSamples	1.06655366884904e-06	200	0.012015611774358	0.00725146196319969	0.0391056112087974	2058.98391669699	386602.695442664	233316.021981972	1258224.29886735	329105.508174673	554045.755125201
Bpendula	AllSamples	1.06660060891927e-06	200	0.012015611774358	0.00725146196319969	0.0391056112087974	2059.07453459319	386602.695442664	233316.021981972	1258224.29886735	329105.508174673	554045.755125201
Bpendula	AllSamples	1.06660060891927e-06	200	0.012015611774358	0.00725146196319969	0.0391056112087974	2059.07453459319	386602.695442664	233316.021981972	1258224.29886735	329105.508174673	554045.755125201
Bpendula	AllSamples	1.06679098073764e-06	200	0.012015611774358	0.00725146196319969	0.0391056112087974	2059.44204775606	386602.695442664	233316.021981972	1258224.29886735	329105.508174673	554045.755125201
Bpendula	AllSamples	1.06679098073764e-06	200	0.012015611774358	0.00725146196319969	0.0391056112087974	2059.44204775606	386602.695442664	233316.021981972	1258224.29886735	329105.508174673	554045.755125201
Bpendula	AllSamples	1.0668997183243e-06	200	0.012015611774358	0.00725146196319969	0.0391056112087974	2059.65196587703	386602.695442664	233316.021981972	1258224.29886735	329105.508174673	554045.755125201
Bpendula	AllSamples	1.0668997183243e-06	200	0.012015611774358	0.00725146196319969	0.0391056112087974	2059.65196587703	386602.695442664	233316.021981972	1258224.29886735	329105.508174673	554045.755125201
Bpendula	AllSamples	1.06719789542084e-06	200	0.012015611774358	0.00725146196319969	0.0391056112087974	2060.22759733752	386602.695442664	233316.021981972	1258224.29886735	329105.508174673	554045.755125201
Bpendula	AllSamples	1.06719789542084e-06	200	0.012015611774358	0.00725146196319969	0.0391056112087974	2060.22759733752	386602.695442664	233316.021981972	1258224.29886735	329105.508174673	554045.755125201
Bpendula	AllSamples	1.06726283434792e-06	200	0.012015611774358	0.00725146196319969	0.0391056112087974	2060.35296206162	386602.695442664	233316.021981972	1258224.29886735	329105.508174673	554045.755125201
Bpendula	AllSamples	1.06726283434792e-06	200	0.012015611774358	0.00725146196319969	0.0391056112087974	2060.35296206162	386602.695442664	233316.021981972	1258224.29886735	329105.508174673	554045.755125201
Bpendula	AllSamples	1.06766810370053e-06	200	0.012015611774358	0.00725146196319969	0.0391056112087974	2061.13533532921	386602.695442664	233316.021981972	1258224.29886735	329105.508174673	554045.755125201
Bpendula	AllSamples	1.06766810370053e-06	200	0.012015611774358	0.00725146196319969	0.0391056112087974	2061.13533532921	386602.695442664	233316.021981972	1258224.29886735	329105.508174673	554045.755125201
Bpendula	AllSamples	1.06784015813753e-06	200	0.012015611774358	0.00725146196319969	0.0391056112087974	2061.46748675198	386602.695442664	233316.021981972	1258224.29886735	329105.508174673	554045.755125201
Bpendula	AllSamples	1.06784015813753e-06	200	0.012015611774358	0.00725146196319969	0.0391056112087974	2061.46748675198	386602.695442664	233316.021981972	1258224.29886735	329105.508174673	554045.755125201
Bpendula	AllSamples	1.0680997363556e-06	200	0.012015611774358	0.00725146196319969	0.0391056112087974	2061.96860300308	386602.695442664	233316.021981972	1258224.29886735	329105.508174673	554045.755125201
Bpendula	AllSamples	1.0680997363556e-06	200	0.012015611774358	0.00725146196319969	0.0391056112087974	2061.96860300308	386602.695442664	233316.021981972	1258224.29886735	329105.508174673	554045.755125201
Bpendula	AllSamples	1.06814769347663e-06	200	0.012015611774358	0.00725146196319969	0.0391056112087974	2062.06118431781	386602.695442664	233316.021981972	1258224.29886735	329105.508174673	554045.755125201
Bpendula	AllSamples	1.06814769347663e-06	200	0.012015611774358	0.00725146196319969	0.0391056112087974	2062.06118431781	386602.695442664	233316.021981972	1258224.29886735	329105.508174673	554045.755125201
Bpendula	AllSamples	1.06891710017878e-06	200	0.012015611774358	0.00725146196319969	0.0391056112087974	2063.54652544166	386602.695442664	233316.021981972	1258224.29886735	329105.508174673	554045.755125201
Bpendula	AllSamples	1.06891710017878e-06	200	0.012015611774358	0.00725146196319969	0.0391056112087974	2063.54652544166	386602.695442664	233316.021981972	1258224.29886735	329105.508174673	554045.755125201
Bpendula	AllSamples	1.069549650315e-06	200	0.012015611774358	0.00725146196319969	0.0391056112087974	2064.76766470077	386602.695442664	233316.021981972	1258224.29886735	329105.508174673	554045.755125201
Bpendula	AllSamples	1.069549650315e-06	200	0.012015611774358	0.00725146196319969	0.0391056112087974	2064.76766470077	386602.695442664	233316.021981972	1258224.29886735	329105.508174673	554045.755125201
Bpendula	AllSamples	1.0701187367097e-06	200	0.012015611774358	0.00725146196319969	0.0391056112087974	2065.86628708436	386602.695442664	233316.021981972	1258224.29886735	329105.508174673	554045.755125201
Bpendula	AllSamples	1.0701187367097e-06	200	0.012015611774358	0.00725146196319969	0.0391056112087974	2065.86628708436	386602.695442664	233316.021981972	1258224.29886735	329105.508174673	554045.755125201
Bpendula	AllSamples	1.07019603634455e-06	200	0.012015611774358	0.00725146196319969	0.0391056112087974	2066.01551417868	386602.695442664	233316.021981972	1258224.29886735	329105.508174673	554045.755125201
Bpendula	AllSamples	1.07019603634455e-06	200	0.012015611774358	0.00725146196319969	0.0391056112087974	2066.01551417868	386602.695442664	233316.021981972	1258224.29886735	329105.508174673	554045.755125201
Bpendula	AllSamples	1.07023116665467e-06	200	0.012015611774358	0.00725146196319969	0.0391056112087974	2066.08333331018	386602.695442664	233316.021981972	1258224.29886735	329105.508174673	554045.755125201
Bpendula	AllSamples	1.07023116665467e-06	200	0.012015611774358	0.00725146196319969	0.0391056112087974	2066.08333331018	386602.695442664	233316.021981972	1258224.29886735	329105.508174673	554045.755125201
Bpendula	AllSamples	1.07104310468542e-06	200	0.012015611774358	0.00725146196319969	0.0391056112087974	2067.65078124599	386602.695442664	233316.021981972	1258224.29886735	329105.508174673	554045.755125201
Bpendula	AllSamples	1.07104310468542e-06	200	0.012015611774358	0.00725146196319969	0.0391056112087974	2067.65078124599	386602.695442664	233316.021981972	1258224.29886735	329105.508174673	554045.755125201
Bpendula	AllSamples	1.07143818582915e-06	200	0.012015611774358	0.00725146196319969	0.0391056112087974	2068.41348615666	386602.695442664	233316.021981972	1258224.29886735	329105.508174673	554045.755125201
Bpendula	AllSamples	1.07143818582915e-06	200	0.012015611774358	0.00725146196319969	0.0391056112087974	2068.41348615666	386602.695442664	233316.021981972	1258224.29886735	329105.508174673	554045.755125201
Bpendula	AllSamples	1.0715865224798e-06	200	0.012015611774358	0.00725146196319969	0.0391056112087974	2068.69985034711	386602.695442664	233316.021981972	1258224.29886735	329105.508174673	554045.755125201
Bpendula	AllSamples	1.0715865224798e-06	200	0.012015611774358	0.00725146196319969	0.0391056112087974	2068.69985034711	386602.695442664	233316.021981972	1258224.29886735	329105.508174673	554045.755125201
Bpendula	AllSamples	1.07168934445618e-06	200	0.012015611774358	0.00725146196319969	0.0391056112087974	2068.89834837101	386602.695442664	233316.021981972	1258224.29886735	329105.508174673	554045.755125201
Bpendula	AllSamples	1.07168934445618e-06	200	0.012015611774358	0.00725146196319969	0.0391056112087974	2068.89834837101	386602.695442664	233316.021981972	1258224.29886735	329105.508174673	554045.755125201
Bpendula	AllSamples	1.07198065873549e-06	200	0.012015611774358	0.00725146196319969	0.0391056112087974	2069.46073114959	386602.695442664	233316.021981972	1258224.29886735	329105.508174673	554045.755125201
Bpendula	AllSamples	1.07198065873549e-06	200	0.012015611774358	0.00725146196319969	0.0391056112087974	2069.46073114959	386602.695442664	233316.021981972	1258224.29886735	329105.508174673	554045.755125201
Bpendula	AllSamples	1.07291916156977e-06	200	0.012015611774358	0.00725146196319969	0.0391056112087974	2071.27251268296	386602.695442664	233316.021981972	1258224.29886735	329105.508174673	554045.755125201
Bpendula	AllSamples	1.07291916156977e-06	200	0.012015611774358	0.00725146196319969	0.0391056112087974	2071.27251268296	386602.695442664	233316.021981972	1258224.29886735	329105.508174673	554045.755125201
Bpendula	AllSamples	1.0731607776719e-06	200	0.012015611774358	0.00725146196319969	0.0391056112087974	2071.73895303456	386602.695442664	233316.021981972	1258224.29886735	329105.508174673	554045.755125201
Bpendula	AllSamples	1.0731607776719e-06	200	0.012015611774358	0.00725146196319969	0.0391056112087974	2071.73895303456	386602.695442664	233316.021981972	1258224.29886735	329105.508174673	554045.755125201
Bpendula	AllSamples	1.07347903712397e-06	200	0.012015611774358	0.00725146196319969	0.0391056112087974	2072.35335352118	386602.695442664	233316.021981972	1258224.29886735	329105.508174673	554045.755125201
Bpendula	AllSamples	1.07347903712397e-06	200	0.012015611774358	0.00725146196319969	0.0391056112087974	2072.35335352118	386602.695442664	233316.021981972	1258224.29886735	329105.508174673	554045.755125201
Bpendula	AllSamples	1.0739575557328e-06	200	0.012015611774358	0.00725146196319969	0.0391056112087974	2073.27713461931	386602.695442664	233316.021981972	1258224.29886735	329105.508174673	554045.755125201
Bpendula	AllSamples	1.0739575557328e-06	200	0.012015611774358	0.00725146196319969	0.0391056112087974	2073.27713461931	386602.695442664	233316.021981972	1258224.29886735	329105.508174673	554045.755125201
Bpendula	AllSamples	1.07447068827278e-06	200	0.012015611774358	0.00725146196319969	0.0391056112087974	2074.26773797834	386602.695442664	233316.021981972	1258224.29886735	329105.508174673	554045.755125201
Bpendula	AllSamples	1.07447068827278e-06	200	0.012015611774358	0.00725146196319969	0.0391056112087974	2074.26773797834	386602.695442664	233316.021981972	1258224.29886735	329105.508174673	554045.755125201
Bpendula	AllSamples	1.07479878139046e-06	200	0.012015611774358	0.00725146196319969	0.0391056112087974	2074.90112237541	386602.695442664	233316.021981972	1258224.29886735	329105.508174673	554045.755125201
Bpendula	AllSamples	1.07479878139046e-06	200	0.012015611774358	0.00725146196319969	0.0391056112087974	2074.90112237541	386602.695442664	233316.021981972	1258224.29886735	329105.508174673	554045.755125201
Bpendula	AllSamples	1.07511201541416e-06	200	0.012015611774358	0.00725146196319969	0.0391056112087974	2075.50582126285	386602.695442664	233316.021981972	1258224.29886735	329105.508174673	554045.755125201
Bpendula	AllSamples	1.07511201541416e-06	200	0.012015611774358	0.00725146196319969	0.0391056112087974	2075.50582126285	386602.695442664	233316.021981972	1258224.29886735	329105.508174673	554045.755125201
Bpendula	AllSamples	1.07554258282907e-06	200	0.012015611774358	0.00725146196319969	0.0391056112087974	2076.33703248856	386602.695442664	233316.021981972	1258224.29886735	329105.508174673	554045.755125201
Bpendula	AllSamples	1.07554258282907e-06	200	0.012015611774358	0.00725146196319969	0.0391056112087974	2076.33703248856	386602.695442664	233316.021981972	1258224.29886735	329105.508174673	554045.755125201
Bpendula	AllSamples	1.07581833426286e-06	200	0.012015611774358	0.00725146196319969	0.0391056112087974	2076.86937116381	386602.695442664	233316.021981972	1258224.29886735	329105.508174673	554045.755125201
Bpendula	AllSamples	1.07581833426286e-06	200	0.012015611774358	0.00725146196319969	0.0391056112087974	2076.86937116381	386602.695442664	233316.021981972	1258224.29886735	329105.508174673	554045.755125201
Bpendula	AllSamples	1.07595026340215e-06	200	0.012015611774358	0.00725146196319969	0.0391056112087974	2077.12406062191	386602.695442664	233316.021981972	1258224.29886735	329105.508174673	554045.755125201
Bpendula	AllSamples	1.07595026340215e-06	200	0.012015611774358	0.00725146196319969	0.0391056112087974	2077.12406062191	386602.695442664	233316.021981972	1258224.29886735	329105.508174673	554045.755125201
Bpendula	AllSamples	1.07605698401696e-06	200	0.012015611774358	0.00725146196319969	0.0391056112087974	2077.33008497483	386602.695442664	233316.021981972	1258224.29886735	329105.508174673	554045.755125201
Bpendula	AllSamples	1.07605698401696e-06	200	0.012015611774358	0.00725146196319969	0.0391056112087974	2077.33008497483	386602.695442664	233316.021981972	1258224.29886735	329105.508174673	554045.755125201
Bpendula	AllSamples	1.07612147408045e-06	200	0.012015611774358	0.00725146196319969	0.0391056112087974	2077.45458316689	386602.695442664	233316.021981972	1258224.29886735	329105.508174673	554045.755125201
Bpendula	AllSamples	1.07612147408045e-06	200	0.012015611774358	0.00725146196319969	0.0391056112087974	2077.45458316689	386602.695442664	233316.021981972	1258224.29886735	329105.508174673	554045.755125201
Bpendula	AllSamples	1.07619612066499e-06	200	0.012015611774358	0.00725146196319969	0.0391056112087974	2077.59868854245	386602.695442664	233316.021981972	1258224.29886735	329105.508174673	554045.755125201
Bpendula	AllSamples	1.07619612066499e-06	200	0.012015611774358	0.00725146196319969	0.0391056112087974	2077.59868854245	386602.695442664	233316.021981972	1258224.29886735	329105.508174673	554045.755125201
Bpendula	AllSamples	1.07734329493636e-06	200	0.012015611774358	0.00725146196319969	0.0391056112087974	2079.81331068796	386602.695442664	233316.021981972	1258224.29886735	329105.508174673	554045.755125201
Bpendula	AllSamples	1.07734329493636e-06	200	0.012015611774358	0.00725146196319969	0.0391056112087974	2079.81331068796	386602.695442664	233316.021981972	1258224.29886735	329105.508174673	554045.755125201
Bpendula	AllSamples	1.07785714410311e-06	200	0.012015611774358	0.00725146196319969	0.0391056112087974	2080.80529749636	386602.695442664	233316.021981972	1258224.29886735	329105.508174673	554045.755125201
Bpendula	AllSamples	1.07785714410311e-06	200	0.012015611774358	0.00725146196319969	0.0391056112087974	2080.80529749636	386602.695442664	233316.021981972	1258224.29886735	329105.508174673	554045.755125201
Bpendula	AllSamples	1.07788982349601e-06	200	0.012015611774358	0.00725146196319969	0.0391056112087974	2080.86838512743	386602.695442664	233316.021981972	1258224.29886735	329105.508174673	554045.755125201
Bpendula	AllSamples	1.07788982349601e-06	200	0.012015611774358	0.00725146196319969	0.0391056112087974	2080.86838512743	386602.695442664	233316.021981972	1258224.29886735	329105.508174673	554045.755125201
Bpendula	AllSamples	1.07817016028121e-06	200	0.012015611774358	0.00725146196319969	0.0391056112087974	2081.40957583246	386602.695442664	233316.021981972	1258224.29886735	329105.508174673	554045.755125201
Bpendula	AllSamples	1.07817016028121e-06	200	0.012015611774358	0.00725146196319969	0.0391056112087974	2081.40957583246	386602.695442664	233316.021981972	1258224.29886735	329105.508174673	554045.755125201
Bpendula	AllSamples	1.07823760879698e-06	200	0.012015611774358	0.00725146196319969	0.0391056112087974	2081.53978532235	386602.695442664	233316.021981972	1258224.29886735	329105.508174673	554045.755125201
Bpendula	AllSamples	1.07823760879698e-06	200	0.012015611774358	0.00725146196319969	0.0391056112087974	2081.53978532235	386602.695442664	233316.021981972	1258224.29886735	329105.508174673	554045.755125201
Bpendula	AllSamples	1.07851400833861e-06	200	0.012015611774358	0.00725146196319969	0.0391056112087974	2082.07337517107	386602.695442664	233316.021981972	1258224.29886735	329105.508174673	554045.755125201
Bpendula	AllSamples	1.07851400833861e-06	200	0.012015611774358	0.00725146196319969	0.0391056112087974	2082.07337517107	386602.695442664	233316.021981972	1258224.29886735	329105.508174673	554045.755125201
Bpendula	AllSamples	1.07852144814308e-06	200	0.012015611774358	0.00725146196319969	0.0391056112087974	2082.08773772796	386602.695442664	233316.021981972	1258224.29886735	329105.508174673	554045.755125201
Bpendula	AllSamples	1.07852144814308e-06	200	0.012015611774358	0.00725146196319969	0.0391056112087974	2082.08773772796	386602.695442664	233316.021981972	1258224.29886735	329105.508174673	554045.755125201
Bpendula	AllSamples	1.07860332374077e-06	200	0.012015611774358	0.00725146196319969	0.0391056112087974	2082.24579872736	386602.695442664	233316.021981972	1258224.29886735	329105.508174673	554045.755125201
Bpendula	AllSamples	1.07860332374077e-06	200	0.012015611774358	0.00725146196319969	0.0391056112087974	2082.24579872736	386602.695442664	233316.021981972	1258224.29886735	329105.508174673	554045.755125201
Bpendula	AllSamples	1.07867425970987e-06	200	0.012015611774358	0.00725146196319969	0.0391056112087974	2082.38274075265	386602.695442664	233316.021981972	1258224.29886735	329105.508174673	554045.755125201
Bpendula	AllSamples	1.07867425970987e-06	200	0.012015611774358	0.00725146196319969	0.0391056112087974	2082.38274075265	386602.695442664	233316.021981972	1258224.29886735	329105.508174673	554045.755125201
Bpendula	AllSamples	1.07872568391318e-06	200	0.012015611774358	0.00725146196319969	0.0391056112087974	2082.48201527641	386602.695442664	233316.021981972	1258224.29886735	329105.508174673	554045.755125201
Bpendula	AllSamples	1.07872568391318e-06	200	0.012015611774358	0.00725146196319969	0.0391056112087974	2082.48201527641	386602.695442664	233316.021981972	1258224.29886735	329105.508174673	554045.755125201
Bpendula	AllSamples	1.0787480161937e-06	200	0.012015611774358	0.00725146196319969	0.0391056112087974	2082.52512778707	386602.695442664	233316.021981972	1258224.29886735	329105.508174673	554045.755125201
Bpendula	AllSamples	1.0787480161937e-06	200	0.012015611774358	0.00725146196319969	0.0391056112087974	2082.52512778707	386602.695442664	233316.021981972	1258224.29886735	329105.508174673	554045.755125201
Bpendula	AllSamples	1.07888832237071e-06	200	0.012015611774358	0.00725146196319969	0.0391056112087974	2082.79598913264	386602.695442664	233316.021981972	1258224.29886735	329105.508174673	554045.755125201
Bpendula	AllSamples	1.07888832237071e-06	200	0.012015611774358	0.00725146196319969	0.0391056112087974	2082.79598913264	386602.695442664	233316.021981972	1258224.29886735	329105.508174673	554045.755125201
Bpendula	AllSamples	1.07898599389728e-06	200	0.012015611774358	0.00725146196319969	0.0391056112087974	2082.98454420323	386602.695442664	233316.021981972	1258224.29886735	329105.508174673	554045.755125201
Bpendula	AllSamples	1.07898599389728e-06	200	0.012015611774358	0.00725146196319969	0.0391056112087974	2082.98454420323	386602.695442664	233316.021981972	1258224.29886735	329105.508174673	554045.755125201
Bpendula	AllSamples	1.07900732484733e-06	200	0.012015611774358	0.00725146196319969	0.0391056112087974	2083.02572364349	386602.695442664	233316.021981972	1258224.29886735	329105.508174673	554045.755125201
Bpendula	AllSamples	1.07900732484733e-06	200	0.012015611774358	0.00725146196319969	0.0391056112087974	2083.02572364349	386602.695442664	233316.021981972	1258224.29886735	329105.508174673	554045.755125201
Bpendula	AllSamples	1.07919126455576e-06	200	0.012015611774358	0.00725146196319969	0.0391056112087974	2083.38081960572	386602.695442664	233316.021981972	1258224.29886735	329105.508174673	554045.755125201
Bpendula	AllSamples	1.07919126455576e-06	200	0.012015611774358	0.00725146196319969	0.0391056112087974	2083.38081960572	386602.695442664	233316.021981972	1258224.29886735	329105.508174673	554045.755125201
Bpendula	AllSamples	1.07923642954003e-06	200	0.012015611774358	0.00725146196319969	0.0391056112087974	2083.46801069504	386602.695442664	233316.021981972	1258224.29886735	329105.508174673	554045.755125201
Bpendula	AllSamples	1.07923642954003e-06	200	0.012015611774358	0.00725146196319969	0.0391056112087974	2083.46801069504	386602.695442664	233316.021981972	1258224.29886735	329105.508174673	554045.755125201
Bpendula	AllSamples	1.07961972505111e-06	200	0.012015611774358	0.00725146196319969	0.0391056112087974	2084.20796341913	386602.695442664	233316.021981972	1258224.29886735	329105.508174673	554045.755125201
Bpendula	AllSamples	1.07961972505111e-06	200	0.012015611774358	0.00725146196319969	0.0391056112087974	2084.20796341913	386602.695442664	233316.021981972	1258224.29886735	329105.508174673	554045.755125201
Bpendula	AllSamples	1.07994940607417e-06	200	0.012015611774358	0.00725146196319969	0.0391056112087974	2084.8444132706	386602.695442664	233316.021981972	1258224.29886735	329105.508174673	554045.755125201
Bpendula	AllSamples	1.07994940607417e-06	200	0.012015611774358	0.00725146196319969	0.0391056112087974	2084.8444132706	386602.695442664	233316.021981972	1258224.29886735	329105.508174673	554045.755125201
Bpendula	AllSamples	1.07995233543835e-06	200	0.012015611774358	0.00725146196319969	0.0391056112087974	2084.85006841381	386602.695442664	233316.021981972	1258224.29886735	329105.508174673	554045.755125201
Bpendula	AllSamples	1.07995233543835e-06	200	0.012015611774358	0.00725146196319969	0.0391056112087974	2084.85006841381	386602.695442664	233316.021981972	1258224.29886735	329105.508174673	554045.755125201
Bpendula	AllSamples	1.08038058663249e-06	200	0.012015611774358	0.00725146196319969	0.0391056112087974	2085.67680817083	386602.695442664	233316.021981972	1258224.29886735	329105.508174673	554045.755125201
Bpendula	AllSamples	1.08038058663249e-06	200	0.012015611774358	0.00725146196319969	0.0391056112087974	2085.67680817083	386602.695442664	233316.021981972	1258224.29886735	329105.508174673	554045.755125201
Bpendula	AllSamples	1.08059927082873e-06	200	0.012015611774358	0.00725146196319969	0.0391056112087974	2086.09897843384	386602.695442664	233316.021981972	1258224.29886735	329105.508174673	554045.755125201
Bpendula	AllSamples	1.08059927082873e-06	200	0.012015611774358	0.00725146196319969	0.0391056112087974	2086.09897843384	386602.695442664	233316.021981972	1258224.29886735	329105.508174673	554045.755125201
Bpendula	AllSamples	1.08105569965844e-06	200	0.012015611774358	0.00725146196319969	0.0391056112087974	2086.98011517074	386602.695442664	233316.021981972	1258224.29886735	329105.508174673	554045.755125201
Bpendula	AllSamples	1.08105569965844e-06	200	0.012015611774358	0.00725146196319969	0.0391056112087974	2086.98011517074	386602.695442664	233316.021981972	1258224.29886735	329105.508174673	554045.755125201
Bpendula	AllSamples	1.08112331117278e-06	200	0.012015611774358	0.00725146196319969	0.0391056112087974	2087.1106393297	386602.695442664	233316.021981972	1258224.29886735	329105.508174673	554045.755125201
Bpendula	AllSamples	1.08112331117278e-06	200	0.012015611774358	0.00725146196319969	0.0391056112087974	2087.1106393297	386602.695442664	233316.021981972	1258224.29886735	329105.508174673	554045.755125201
Bpendula	AllSamples	1.08183038272683e-06	200	0.012015611774358	0.00725146196319969	0.0391056112087974	2088.47564232979	386602.695442664	233316.021981972	1258224.29886735	329105.508174673	554045.755125201
Bpendula	AllSamples	1.08183038272683e-06	200	0.012015611774358	0.00725146196319969	0.0391056112087974	2088.47564232979	386602.695442664	233316.021981972	1258224.29886735	329105.508174673	554045.755125201
Bpendula	AllSamples	1.08215765384543e-06	200	0.012015611774358	0.00725146196319969	0.0391056112087974	2089.10743985604	386602.695442664	233316.021981972	1258224.29886735	329105.508174673	554045.755125201
Bpendula	AllSamples	1.08215765384543e-06	200	0.012015611774358	0.00725146196319969	0.0391056112087974	2089.10743985604	386602.695442664	233316.021981972	1258224.29886735	329105.508174673	554045.755125201
Bpendula	AllSamples	1.08250549620213e-06	200	0.012015611774358	0.00725146196319969	0.0391056112087974	2089.77895019716	386602.695442664	233316.021981972	1258224.29886735	329105.508174673	554045.755125201
Bpendula	AllSamples	1.08250549620213e-06	200	0.012015611774358	0.00725146196319969	0.0391056112087974	2089.77895019716	386602.695442664	233316.021981972	1258224.29886735	329105.508174673	554045.755125201
Bpendula	AllSamples	1.0825834520541e-06	200	0.012015611774358	0.00725146196319969	0.0391056112087974	2089.92944411988	386602.695442664	233316.021981972	1258224.29886735	329105.508174673	554045.755125201
Bpendula	AllSamples	1.0825834520541e-06	200	0.012015611774358	0.00725146196319969	0.0391056112087974	2089.92944411988	386602.695442664	233316.021981972	1258224.29886735	329105.508174673	554045.755125201
Bpendula	AllSamples	1.08339279379773e-06	200	0.012015611774358	0.00725146196319969	0.0391056112087974	2091.49187991839	386602.695442664	233316.021981972	1258224.29886735	329105.508174673	554045.755125201
Bpendula	AllSamples	1.08339279379773e-06	200	0.012015611774358	0.00725146196319969	0.0391056112087974	2091.49187991839	386602.695442664	233316.021981972	1258224.29886735	329105.508174673	554045.755125201
Bpendula	AllSamples	1.08347764587486e-06	200	0.012015611774358	0.00725146196319969	0.0391056112087974	2091.65568701711	386602.695442664	233316.021981972	1258224.29886735	329105.508174673	554045.755125201
Bpendula	AllSamples	1.08347764587486e-06	200	0.012015611774358	0.00725146196319969	0.0391056112087974	2091.65568701711	386602.695442664	233316.021981972	1258224.29886735	329105.508174673	554045.755125201
Bpendula	AllSamples	1.08359468202935e-06	200	0.012015611774358	0.00725146196319969	0.0391056112087974	2091.88162553928	386602.695442664	233316.021981972	1258224.29886735	329105.508174673	554045.755125201
Bpendula	AllSamples	1.08359468202935e-06	200	0.012015611774358	0.00725146196319969	0.0391056112087974	2091.88162553928	386602.695442664	233316.021981972	1258224.29886735	329105.508174673	554045.755125201
Bpendula	AllSamples	1.08361442634609e-06	200	0.012015611774358	0.00725146196319969	0.0391056112087974	2091.91974198087	386602.695442664	233316.021981972	1258224.29886735	329105.508174673	554045.755125201
Bpendula	AllSamples	1.08361442634609e-06	200	0.012015611774358	0.00725146196319969	0.0391056112087974	2091.91974198087	386602.695442664	233316.021981972	1258224.29886735	329105.508174673	554045.755125201
Bpendula	AllSamples	1.08381904366862e-06	200	0.012015611774358	0.00725146196319969	0.0391056112087974	2092.31475611702	386602.695442664	233316.021981972	1258224.29886735	329105.508174673	554045.755125201
Bpendula	AllSamples	1.08381904366862e-06	200	0.012015611774358	0.00725146196319969	0.0391056112087974	2092.31475611702	386602.695442664	233316.021981972	1258224.29886735	329105.508174673	554045.755125201
Bpendula	AllSamples	1.08405539939698e-06	200	0.012015611774358	0.00725146196319969	0.0391056112087974	2092.77104130691	386602.695442664	233316.021981972	1258224.29886735	329105.508174673	554045.755125201
Bpendula	AllSamples	1.08405539939698e-06	200	0.012015611774358	0.00725146196319969	0.0391056112087974	2092.77104130691	386602.695442664	233316.021981972	1258224.29886735	329105.508174673	554045.755125201
Bpendula	AllSamples	1.08449821373414e-06	200	0.012015611774358	0.00725146196319969	0.0391056112087974	2093.62589523965	386602.695442664	233316.021981972	1258224.29886735	329105.508174673	554045.755125201
Bpendula	AllSamples	1.08449821373414e-06	200	0.012015611774358	0.00725146196319969	0.0391056112087974	2093.62589523965	386602.695442664	233316.021981972	1258224.29886735	329105.508174673	554045.755125201
Bpendula	AllSamples	1.08460054843579e-06	200	0.012015611774358	0.00725146196319969	0.0391056112087974	2093.82345257874	386602.695442664	233316.021981972	1258224.29886735	329105.508174673	554045.755125201
Bpendula	AllSamples	1.08460054843579e-06	200	0.012015611774358	0.00725146196319969	0.0391056112087974	2093.82345257874	386602.695442664	233316.021981972	1258224.29886735	329105.508174673	554045.755125201
Bpendula	AllSamples	1.08483506856197e-06	200	0.012015611774358	0.00725146196319969	0.0391056112087974	2094.27619413509	386602.695442664	233316.021981972	1258224.29886735	329105.508174673	554045.755125201
Bpendula	AllSamples	1.08483506856197e-06	200	0.012015611774358	0.00725146196319969	0.0391056112087974	2094.27619413509	386602.695442664	233316.021981972	1258224.29886735	329105.508174673	554045.755125201
Bpendula	AllSamples	1.08578242431603e-06	200	0.012015611774358	0.00725146196319969	0.0391056112087974	2096.10506624717	386602.695442664	233316.021981972	1258224.29886735	329105.508174673	554045.755125201
Bpendula	AllSamples	1.08578242431603e-06	200	0.012015611774358	0.00725146196319969	0.0391056112087974	2096.10506624717	386602.695442664	233316.021981972	1258224.29886735	329105.508174673	554045.755125201
Bpendula	AllSamples	1.08597789844875e-06	200	0.012015611774358	0.00725146196319969	0.0391056112087974	2096.48242943774	386602.695442664	233316.021981972	1258224.29886735	329105.508174673	554045.755125201
Bpendula	AllSamples	1.08597789844875e-06	200	0.012015611774358	0.00725146196319969	0.0391056112087974	2096.48242943774	386602.695442664	233316.021981972	1258224.29886735	329105.508174673	554045.755125201
Bpendula	AllSamples	1.08628613684991e-06	200	0.012015611774358	0.00725146196319969	0.0391056112087974	2097.07748426623	386602.695442664	233316.021981972	1258224.29886735	329105.508174673	554045.755125201
Bpendula	AllSamples	1.08628613684991e-06	200	0.012015611774358	0.00725146196319969	0.0391056112087974	2097.07748426623	386602.695442664	233316.021981972	1258224.29886735	329105.508174673	554045.755125201
Bpendula	AllSamples	1.08672557868819e-06	200	0.012015611774358	0.00725146196319969	0.0391056112087974	2097.92582758338	386602.695442664	233316.021981972	1258224.29886735	329105.508174673	554045.755125201
Bpendula	AllSamples	1.08672557868819e-06	200	0.012015611774358	0.00725146196319969	0.0391056112087974	2097.92582758338	386602.695442664	233316.021981972	1258224.29886735	329105.508174673	554045.755125201
Bpendula	AllSamples	1.08683973344768e-06	200	0.012015611774358	0.00725146196319969	0.0391056112087974	2098.14620356694	386602.695442664	233316.021981972	1258224.29886735	329105.508174673	554045.755125201
Bpendula	AllSamples	1.08683973344768e-06	200	0.012015611774358	0.00725146196319969	0.0391056112087974	2098.14620356694	386602.695442664	233316.021981972	1258224.29886735	329105.508174673	554045.755125201
Bpendula	AllSamples	1.0872274573218e-06	200	0.012015611774358	0.00725146196319969	0.0391056112087974	2098.89470525443	386602.695442664	233316.021981972	1258224.29886735	329105.508174673	554045.755125201
Bpendula	AllSamples	1.0872274573218e-06	200	0.012015611774358	0.00725146196319969	0.0391056112087974	2098.89470525443	386602.695442664	233316.021981972	1258224.29886735	329105.508174673	554045.755125201
Bpendula	AllSamples	1.08738623756841e-06	200	0.012015611774358	0.00725146196319969	0.0391056112087974	2099.20123082704	386602.695442664	233316.021981972	1258224.29886735	329105.508174673	554045.755125201
Bpendula	AllSamples	1.08738623756841e-06	200	0.012015611774358	0.00725146196319969	0.0391056112087974	2099.20123082704	386602.695442664	233316.021981972	1258224.29886735	329105.508174673	554045.755125201
Bpendula	AllSamples	1.08743494478206e-06	200	0.012015611774358	0.00725146196319969	0.0391056112087974	2099.29526019703	386602.695442664	233316.021981972	1258224.29886735	329105.508174673	554045.755125201
Bpendula	AllSamples	1.08743494478206e-06	200	0.012015611774358	0.00725146196319969	0.0391056112087974	2099.29526019703	386602.695442664	233316.021981972	1258224.29886735	329105.508174673	554045.755125201
Bpendula	AllSamples	1.08782570197657e-06	200	0.012015611774358	0.00725146196319969	0.0391056112087974	2100.04961771538	386602.695442664	233316.021981972	1258224.29886735	329105.508174673	554045.755125201
Bpendula	AllSamples	1.08782570197657e-06	200	0.012015611774358	0.00725146196319969	0.0391056112087974	2100.04961771538	386602.695442664	233316.021981972	1258224.29886735	329105.508174673	554045.755125201
Bpendula	AllSamples	1.08789300042983e-06	200	0.012015611774358	0.00725146196319969	0.0391056112087974	2100.17953750932	386602.695442664	233316.021981972	1258224.29886735	329105.508174673	554045.755125201
Bpendula	AllSamples	1.08789300042983e-06	200	0.012015611774358	0.00725146196319969	0.0391056112087974	2100.17953750932	386602.695442664	233316.021981972	1258224.29886735	329105.508174673	554045.755125201
Bpendula	AllSamples	1.0881650446678e-06	200	0.012015611774358	0.00725146196319969	0.0391056112087974	2100.7047194359	386602.695442664	233316.021981972	1258224.29886735	329105.508174673	554045.755125201
Bpendula	AllSamples	1.0881650446678e-06	200	0.012015611774358	0.00725146196319969	0.0391056112087974	2100.7047194359	386602.695442664	233316.021981972	1258224.29886735	329105.508174673	554045.755125201
Bpendula	AllSamples	1.08826766384933e-06	200	0.012015611774358	0.00725146196319969	0.0391056112087974	2100.90282596395	386602.695442664	233316.021981972	1258224.29886735	329105.508174673	554045.755125201
Bpendula	AllSamples	1.08826766384933e-06	200	0.012015611774358	0.00725146196319969	0.0391056112087974	2100.90282596395	386602.695442664	233316.021981972	1258224.29886735	329105.508174673	554045.755125201
Bpendula	AllSamples	1.08884449629738e-06	200	0.012015611774358	0.00725146196319969	0.0391056112087974	2102.0164021185	386602.695442664	233316.021981972	1258224.29886735	329105.508174673	554045.755125201
Bpendula	AllSamples	1.08884449629738e-06	200	0.012015611774358	0.00725146196319969	0.0391056112087974	2102.0164021185	386602.695442664	233316.021981972	1258224.29886735	329105.508174673	554045.755125201
Bpendula	AllSamples	1.08887269615258e-06	200	0.012015611774358	0.00725146196319969	0.0391056112087974	2102.07084199339	386602.695442664	233316.021981972	1258224.29886735	329105.508174673	554045.755125201
Bpendula	AllSamples	1.08887269615258e-06	200	0.012015611774358	0.00725146196319969	0.0391056112087974	2102.07084199339	386602.695442664	233316.021981972	1258224.29886735	329105.508174673	554045.755125201
Bpendula	AllSamples	1.0893097295961e-06	200	0.012015611774358	0.00725146196319969	0.0391056112087974	2102.9145358998	386602.695442664	233316.021981972	1258224.29886735	329105.508174673	554045.755125201
Bpendula	AllSamples	1.0893097295961e-06	200	0.012015611774358	0.00725146196319969	0.0391056112087974	2102.9145358998	386602.695442664	233316.021981972	1258224.29886735	329105.508174673	554045.755125201
Bpendula	AllSamples	1.08952048389628e-06	200	0.012015611774358	0.00725146196319969	0.0391056112087974	2103.32139748317	386602.695442664	233316.021981972	1258224.29886735	329105.508174673	554045.755125201
Bpendula	AllSamples	1.08952048389628e-06	200	0.012015611774358	0.00725146196319969	0.0391056112087974	2103.32139748317	386602.695442664	233316.021981972	1258224.29886735	329105.508174673	554045.755125201
Bpendula	AllSamples	1.0897573002539e-06	200	0.012015611774358	0.00725146196319969	0.0391056112087974	2103.77857191873	386602.695442664	233316.021981972	1258224.29886735	329105.508174673	554045.755125201
Bpendula	AllSamples	1.0897573002539e-06	200	0.012015611774358	0.00725146196319969	0.0391056112087974	2103.77857191873	386602.695442664	233316.021981972	1258224.29886735	329105.508174673	554045.755125201
Bpendula	AllSamples	1.09003148754426e-06	200	0.012015611774358	0.00725146196319969	0.0391056112087974	2104.30789101208	386602.695442664	233316.021981972	1258224.29886735	329105.508174673	554045.755125201
Bpendula	AllSamples	1.09003148754426e-06	200	0.012015611774358	0.00725146196319969	0.0391056112087974	2104.30789101208	386602.695442664	233316.021981972	1258224.29886735	329105.508174673	554045.755125201
Bpendula	AllSamples	1.09007847519652e-06	200	0.012015611774358	0.00725146196319969	0.0391056112087974	2104.39860076549	386602.695442664	233316.021981972	1258224.29886735	329105.508174673	554045.755125201
Bpendula	AllSamples	1.09007847519652e-06	200	0.012015611774358	0.00725146196319969	0.0391056112087974	2104.39860076549	386602.695442664	233316.021981972	1258224.29886735	329105.508174673	554045.755125201
Bpendula	AllSamples	1.09012678110648e-06	200	0.012015611774358	0.00725146196319969	0.0391056112087974	2104.49185541791	386602.695442664	233316.021981972	1258224.29886735	329105.508174673	554045.755125201
Bpendula	AllSamples	1.09012678110648e-06	200	0.012015611774358	0.00725146196319969	0.0391056112087974	2104.49185541791	386602.695442664	233316.021981972	1258224.29886735	329105.508174673	554045.755125201
Bpendula	AllSamples	1.09019193728431e-06	200	0.012015611774358	0.00725146196319969	0.0391056112087974	2104.617639545	386602.695442664	233316.021981972	1258224.29886735	329105.508174673	554045.755125201
Bpendula	AllSamples	1.09019193728431e-06	200	0.012015611774358	0.00725146196319969	0.0391056112087974	2104.617639545	386602.695442664	233316.021981972	1258224.29886735	329105.508174673	554045.755125201
Bpendula	AllSamples	1.09118416867023e-06	200	0.012015611774358	0.00725146196319969	0.0391056112087974	2106.53314415103	386602.695442664	233316.021981972	1258224.29886735	329105.508174673	554045.755125201
Bpendula	AllSamples	1.09118416867023e-06	200	0.012015611774358	0.00725146196319969	0.0391056112087974	2106.53314415103	386602.695442664	233316.021981972	1258224.29886735	329105.508174673	554045.755125201
Bpendula	AllSamples	1.09141456610867e-06	200	0.012015611774358	0.00725146196319969	0.0391056112087974	2106.97792685071	386602.695442664	233316.021981972	1258224.29886735	329105.508174673	554045.755125201
Bpendula	AllSamples	1.09141456610867e-06	200	0.012015611774358	0.00725146196319969	0.0391056112087974	2106.97792685071	386602.695442664	233316.021981972	1258224.29886735	329105.508174673	554045.755125201
Bpendula	AllSamples	1.09166585734888e-06	200	0.012015611774358	0.00725146196319969	0.0391056112087974	2107.46304507505	386602.695442664	233316.021981972	1258224.29886735	329105.508174673	554045.755125201
Bpendula	AllSamples	1.09166585734888e-06	200	0.012015611774358	0.00725146196319969	0.0391056112087974	2107.46304507505	386602.695442664	233316.021981972	1258224.29886735	329105.508174673	554045.755125201
Bpendula	AllSamples	1.09183443648722e-06	200	0.012015611774358	0.00725146196319969	0.0391056112087974	2107.78848742707	386602.695442664	233316.021981972	1258224.29886735	329105.508174673	554045.755125201
Bpendula	AllSamples	1.09183443648722e-06	200	0.012015611774358	0.00725146196319969	0.0391056112087974	2107.78848742707	386602.695442664	233316.021981972	1258224.29886735	329105.508174673	554045.755125201
Bpendula	AllSamples	1.09221716452503e-06	200	0.012015611774358	0.00725146196319969	0.0391056112087974	2108.52734464292	386602.695442664	233316.021981972	1258224.29886735	329105.508174673	554045.755125201
Bpendula	AllSamples	1.09221716452503e-06	200	0.012015611774358	0.00725146196319969	0.0391056112087974	2108.52734464292	386602.695442664	233316.021981972	1258224.29886735	329105.508174673	554045.755125201
Bpendula	AllSamples	1.09229006307558e-06	200	0.012015611774358	0.00725146196319969	0.0391056112087974	2108.66807543549	386602.695442664	233316.021981972	1258224.29886735	329105.508174673	554045.755125201
Bpendula	AllSamples	1.09229006307558e-06	200	0.012015611774358	0.00725146196319969	0.0391056112087974	2108.66807543549	386602.695442664	233316.021981972	1258224.29886735	329105.508174673	554045.755125201
Bpendula	AllSamples	1.09241069961627e-06	200	0.012015611774358	0.00725146196319969	0.0391056112087974	2108.90096451018	386602.695442664	233316.021981972	1258224.29886735	329105.508174673	554045.755125201
Bpendula	AllSamples	1.09241069961627e-06	200	0.012015611774358	0.00725146196319969	0.0391056112087974	2108.90096451018	386602.695442664	233316.021981972	1258224.29886735	329105.508174673	554045.755125201
Bpendula	AllSamples	1.09249140775575e-06	200	0.012015611774358	0.00725146196319969	0.0391056112087974	2109.05677172924	386602.695442664	233316.021981972	1258224.29886735	329105.508174673	554045.755125201
Bpendula	AllSamples	1.09249140775575e-06	200	0.012015611774358	0.00725146196319969	0.0391056112087974	2109.05677172924	386602.695442664	233316.021981972	1258224.29886735	329105.508174673	554045.755125201
Bpendula	AllSamples	1.0926695483374e-06	200	0.012015611774358	0.00725146196319969	0.0391056112087974	2109.40067246602	386602.695442664	233316.021981972	1258224.29886735	329105.508174673	554045.755125201
Bpendula	AllSamples	1.0926695483374e-06	200	0.012015611774358	0.00725146196319969	0.0391056112087974	2109.40067246602	386602.695442664	233316.021981972	1258224.29886735	329105.508174673	554045.755125201
Bpendula	AllSamples	1.0927172528615e-06	200	0.012015611774358	0.00725146196319969	0.0391056112087974	2109.4927661419	386602.695442664	233316.021981972	1258224.29886735	329105.508174673	554045.755125201
Bpendula	AllSamples	1.0927172528615e-06	200	0.012015611774358	0.00725146196319969	0.0391056112087974	2109.4927661419	386602.695442664	233316.021981972	1258224.29886735	329105.508174673	554045.755125201
Bpendula	AllSamples	1.09335510684631e-06	200	0.012015611774358	0.00725146196319969	0.0391056112087974	2110.72414449095	386602.695442664	233316.021981972	1258224.29886735	329105.508174673	554045.755125201
Bpendula	AllSamples	1.09335510684631e-06	200	0.012015611774358	0.00725146196319969	0.0391056112087974	2110.72414449095	386602.695442664	233316.021981972	1258224.29886735	329105.508174673	554045.755125201
Bpendula	AllSamples	1.09369440296283e-06	200	0.012015611774358	0.00725146196319969	0.0391056112087974	2111.3791562989	386602.695442664	233316.021981972	1258224.29886735	329105.508174673	554045.755125201
Bpendula	AllSamples	1.09369440296283e-06	200	0.012015611774358	0.00725146196319969	0.0391056112087974	2111.3791562989	386602.695442664	233316.021981972	1258224.29886735	329105.508174673	554045.755125201
Bpendula	AllSamples	1.0937875141429e-06	200	0.012015611774358	0.00725146196319969	0.0391056112087974	2111.55890761178	386602.695442664	233316.021981972	1258224.29886735	329105.508174673	554045.755125201
Bpendula	AllSamples	1.0937875141429e-06	200	0.012015611774358	0.00725146196319969	0.0391056112087974	2111.55890761178	386602.695442664	233316.021981972	1258224.29886735	329105.508174673	554045.755125201
Bpendula	AllSamples	1.09469530139193e-06	200	0.012015611774358	0.00725146196319969	0.0391056112087974	2113.31139264852	386602.695442664	233316.021981972	1258224.29886735	329105.508174673	554045.755125201
Bpendula	AllSamples	1.09469530139193e-06	200	0.012015611774358	0.00725146196319969	0.0391056112087974	2113.31139264852	386602.695442664	233316.021981972	1258224.29886735	329105.508174673	554045.755125201
Bpendula	AllSamples	1.09471636594472e-06	200	0.012015611774358	0.00725146196319969	0.0391056112087974	2113.35205780834	386602.695442664	233316.021981972	1258224.29886735	329105.508174673	554045.755125201
Bpendula	AllSamples	1.09471636594472e-06	200	0.012015611774358	0.00725146196319969	0.0391056112087974	2113.35205780834	386602.695442664	233316.021981972	1258224.29886735	329105.508174673	554045.755125201
Bpendula	AllSamples	1.0948814407192e-06	200	0.012015611774358	0.00725146196319969	0.0391056112087974	2113.67073497916	386602.695442664	233316.021981972	1258224.29886735	329105.508174673	554045.755125201
Bpendula	AllSamples	1.0948814407192e-06	200	0.012015611774358	0.00725146196319969	0.0391056112087974	2113.67073497916	386602.695442664	233316.021981972	1258224.29886735	329105.508174673	554045.755125201
Bpendula	AllSamples	1.09498770881896e-06	200	0.012015611774358	0.00725146196319969	0.0391056112087974	2113.87588575088	386602.695442664	233316.021981972	1258224.29886735	329105.508174673	554045.755125201
Bpendula	AllSamples	1.09498770881896e-06	200	0.012015611774358	0.00725146196319969	0.0391056112087974	2113.87588575088	386602.695442664	233316.021981972	1258224.29886735	329105.508174673	554045.755125201
Bpendula	AllSamples	1.09528298377654e-06	200	0.012015611774358	0.00725146196319969	0.0391056112087974	2114.44591462652	386602.695442664	233316.021981972	1258224.29886735	329105.508174673	554045.755125201
Bpendula	AllSamples	1.09528298377654e-06	200	0.012015611774358	0.00725146196319969	0.0391056112087974	2114.44591462652	386602.695442664	233316.021981972	1258224.29886735	329105.508174673	554045.755125201
Bpendula	AllSamples	1.09531408877675e-06	200	0.012015611774358	0.00725146196319969	0.0391056112087974	2114.50596288949	386602.695442664	233316.021981972	1258224.29886735	329105.508174673	554045.755125201
Bpendula	AllSamples	1.09531408877675e-06	200	0.012015611774358	0.00725146196319969	0.0391056112087974	2114.50596288949	386602.695442664	233316.021981972	1258224.29886735	329105.508174673	554045.755125201
Bpendula	AllSamples	1.09588031126552e-06	200	0.012015611774358	0.00725146196319969	0.0391056112087974	2115.59905649714	386602.695442664	233316.021981972	1258224.29886735	329105.508174673	554045.755125201
Bpendula	AllSamples	1.09588031126552e-06	200	0.012015611774358	0.00725146196319969	0.0391056112087974	2115.59905649714	386602.695442664	233316.021981972	1258224.29886735	329105.508174673	554045.755125201
Bpendula	AllSamples	1.09589258079902e-06	200	0.012015611774358	0.00725146196319969	0.0391056112087974	2115.62274285526	386602.695442664	233316.021981972	1258224.29886735	329105.508174673	554045.755125201
Bpendula	AllSamples	1.09589258079902e-06	200	0.012015611774358	0.00725146196319969	0.0391056112087974	2115.62274285526	386602.695442664	233316.021981972	1258224.29886735	329105.508174673	554045.755125201
Bpendula	AllSamples	1.09590039710298e-06	200	0.012015611774358	0.00725146196319969	0.0391056112087974	2115.63783224513	386602.695442664	233316.021981972	1258224.29886735	329105.508174673	554045.755125201
Bpendula	AllSamples	1.09590039710298e-06	200	0.012015611774358	0.00725146196319969	0.0391056112087974	2115.63783224513	386602.695442664	233316.021981972	1258224.29886735	329105.508174673	554045.755125201
Bpendula	AllSamples	1.0960892244977e-06	200	0.012015611774358	0.00725146196319969	0.0391056112087974	2116.00236389517	386602.695442664	233316.021981972	1258224.29886735	329105.508174673	554045.755125201
Bpendula	AllSamples	1.0960892244977e-06	200	0.012015611774358	0.00725146196319969	0.0391056112087974	2116.00236389517	386602.695442664	233316.021981972	1258224.29886735	329105.508174673	554045.755125201
Bpendula	AllSamples	1.09684058231052e-06	200	0.012015611774358	0.00725146196319969	0.0391056112087974	2117.45286160331	386602.695442664	233316.021981972	1258224.29886735	329105.508174673	554045.755125201
Bpendula	AllSamples	1.09684058231052e-06	200	0.012015611774358	0.00725146196319969	0.0391056112087974	2117.45286160331	386602.695442664	233316.021981972	1258224.29886735	329105.508174673	554045.755125201
Bpendula	AllSamples	1.09697118062587e-06	200	0.012015611774358	0.00725146196319969	0.0391056112087974	2117.70498190322	386602.695442664	233316.021981972	1258224.29886735	329105.508174673	554045.755125201
Bpendula	AllSamples	1.09697118062587e-06	200	0.012015611774358	0.00725146196319969	0.0391056112087974	2117.70498190322	386602.695442664	233316.021981972	1258224.29886735	329105.508174673	554045.755125201
Bpendula	AllSamples	1.09709724953131e-06	200	0.012015611774358	0.00725146196319969	0.0391056112087974	2117.94835816855	386602.695442664	233316.021981972	1258224.29886735	329105.508174673	554045.755125201
Bpendula	AllSamples	1.09709724953131e-06	200	0.012015611774358	0.00725146196319969	0.0391056112087974	2117.94835816855	386602.695442664	233316.021981972	1258224.29886735	329105.508174673	554045.755125201
Bpendula	AllSamples	1.09749457751413e-06	200	0.012015611774358	0.00725146196319969	0.0391056112087974	2118.71540060642	386602.695442664	233316.021981972	1258224.29886735	329105.508174673	554045.755125201
Bpendula	AllSamples	1.09749457751413e-06	200	0.012015611774358	0.00725146196319969	0.0391056112087974	2118.71540060642	386602.695442664	233316.021981972	1258224.29886735	329105.508174673	554045.755125201
Bpendula	AllSamples	1.09787623694033e-06	200	0.012015611774358	0.00725146196319969	0.0391056112087974	2119.4521948655	386602.695442664	233316.021981972	1258224.29886735	329105.508174673	554045.755125201
Bpendula	AllSamples	1.09787623694033e-06	200	0.012015611774358	0.00725146196319969	0.0391056112087974	2119.4521948655	386602.695442664	233316.021981972	1258224.29886735	329105.508174673	554045.755125201
Bpendula	AllSamples	1.09790839513407e-06	200	0.012015611774358	0.00725146196319969	0.0391056112087974	2119.51427632059	386602.695442664	233316.021981972	1258224.29886735	329105.508174673	554045.755125201
Bpendula	AllSamples	1.09790839513407e-06	200	0.012015611774358	0.00725146196319969	0.0391056112087974	2119.51427632059	386602.695442664	233316.021981972	1258224.29886735	329105.508174673	554045.755125201
Bpendula	AllSamples	1.09806324434428e-06	200	0.012015611774358	0.00725146196319969	0.0391056112087974	2119.81321301984	386602.695442664	233316.021981972	1258224.29886735	329105.508174673	554045.755125201
Bpendula	AllSamples	1.09806324434428e-06	200	0.012015611774358	0.00725146196319969	0.0391056112087974	2119.81321301984	386602.695442664	233316.021981972	1258224.29886735	329105.508174673	554045.755125201
Bpendula	AllSamples	1.09849992599333e-06	200	0.012015611774358	0.00725146196319969	0.0391056112087974	2120.65622778635	386602.695442664	233316.021981972	1258224.29886735	329105.508174673	554045.755125201
Bpendula	AllSamples	1.09849992599333e-06	200	0.012015611774358	0.00725146196319969	0.0391056112087974	2120.65622778635	386602.695442664	233316.021981972	1258224.29886735	329105.508174673	554045.755125201
Bpendula	AllSamples	1.09880759410881e-06	200	0.012015611774358	0.00725146196319969	0.0391056112087974	2121.25018167724	386602.695442664	233316.021981972	1258224.29886735	329105.508174673	554045.755125201
Bpendula	AllSamples	1.09880759410881e-06	200	0.012015611774358	0.00725146196319969	0.0391056112087974	2121.25018167724	386602.695442664	233316.021981972	1258224.29886735	329105.508174673	554045.755125201
Bpendula	AllSamples	1.09921160732817e-06	200	0.012015611774358	0.00725146196319969	0.0391056112087974	2122.03012997716	386602.695442664	233316.021981972	1258224.29886735	329105.508174673	554045.755125201
Bpendula	AllSamples	1.09921160732817e-06	200	0.012015611774358	0.00725146196319969	0.0391056112087974	2122.03012997716	386602.695442664	233316.021981972	1258224.29886735	329105.508174673	554045.755125201
Bpendula	AllSamples	1.0999239814153e-06	200	0.012015611774358	0.00725146196319969	0.0391056112087974	2123.40536952761	386602.695442664	233316.021981972	1258224.29886735	329105.508174673	554045.755125201
Bpendula	AllSamples	1.0999239814153e-06	200	0.012015611774358	0.00725146196319969	0.0391056112087974	2123.40536952761	386602.695442664	233316.021981972	1258224.29886735	329105.508174673	554045.755125201
Bpendula	AllSamples	1.10010572595e-06	200	0.012015611774358	0.00725146196319969	0.0391056112087974	2123.7562277027	386602.695442664	233316.021981972	1258224.29886735	329105.508174673	554045.755125201
Bpendula	AllSamples	1.10010572595e-06	200	0.012015611774358	0.00725146196319969	0.0391056112087974	2123.7562277027	386602.695442664	233316.021981972	1258224.29886735	329105.508174673	554045.755125201
Bpendula	AllSamples	1.10020502461539e-06	200	0.012015611774358	0.00725146196319969	0.0391056112087974	2123.94792396793	386602.695442664	233316.021981972	1258224.29886735	329105.508174673	554045.755125201
Bpendula	AllSamples	1.10020502461539e-06	200	0.012015611774358	0.00725146196319969	0.0391056112087974	2123.94792396793	386602.695442664	233316.021981972	1258224.29886735	329105.508174673	554045.755125201
Bpendula	AllSamples	1.10134991522078e-06	200	0.012015611774358	0.00725146196319969	0.0391056112087974	2126.15813749186	386602.695442664	233316.021981972	1258224.29886735	329105.508174673	554045.755125201
Bpendula	AllSamples	1.10134991522078e-06	200	0.012015611774358	0.00725146196319969	0.0391056112087974	2126.15813749186	386602.695442664	233316.021981972	1258224.29886735	329105.508174673	554045.755125201
Bpendula	AllSamples	1.10215131821994e-06	200	0.012015611774358	0.00725146196319969	0.0391056112087974	2127.70524752883	386602.695442664	233316.021981972	1258224.29886735	329105.508174673	554045.755125201
Bpendula	AllSamples	1.10215131821994e-06	200	0.012015611774358	0.00725146196319969	0.0391056112087974	2127.70524752883	386602.695442664	233316.021981972	1258224.29886735	329105.508174673	554045.755125201
Bpendula	AllSamples	1.10229320587854e-06	200	0.012015611774358	0.00725146196319969	0.0391056112087974	2127.97916192769	386602.695442664	233316.021981972	1258224.29886735	329105.508174673	554045.755125201
Bpendula	AllSamples	1.10229320587854e-06	200	0.012015611774358	0.00725146196319969	0.0391056112087974	2127.97916192769	386602.695442664	233316.021981972	1258224.29886735	329105.508174673	554045.755125201
Bpendula	AllSamples	1.10251073061852e-06	200	0.012015611774358	0.00725146196319969	0.0391056112087974	2128.39909385815	386602.695442664	233316.021981972	1258224.29886735	329105.508174673	554045.755125201
Bpendula	AllSamples	1.10251073061852e-06	200	0.012015611774358	0.00725146196319969	0.0391056112087974	2128.39909385815	386602.695442664	233316.021981972	1258224.29886735	329105.508174673	554045.755125201
Bpendula	AllSamples	1.10269532280305e-06	200	0.012015611774358	0.00725146196319969	0.0391056112087974	2128.75544942673	386602.695442664	233316.021981972	1258224.29886735	329105.508174673	554045.755125201
Bpendula	AllSamples	1.10269532280305e-06	200	0.012015611774358	0.00725146196319969	0.0391056112087974	2128.75544942673	386602.695442664	233316.021981972	1258224.29886735	329105.508174673	554045.755125201
Bpendula	AllSamples	1.10288156686775e-06	200	0.012015611774358	0.00725146196319969	0.0391056112087974	2129.11499395319	386602.695442664	233316.021981972	1258224.29886735	329105.508174673	554045.755125201
Bpendula	AllSamples	1.10288156686775e-06	200	0.012015611774358	0.00725146196319969	0.0391056112087974	2129.11499395319	386602.695442664	233316.021981972	1258224.29886735	329105.508174673	554045.755125201
Bpendula	AllSamples	1.10332224924675e-06	200	0.012015611774358	0.00725146196319969	0.0391056112087974	2129.96573213659	386602.695442664	233316.021981972	1258224.29886735	329105.508174673	554045.755125201
Bpendula	AllSamples	1.10332224924675e-06	200	0.012015611774358	0.00725146196319969	0.0391056112087974	2129.96573213659	386602.695442664	233316.021981972	1258224.29886735	329105.508174673	554045.755125201
Bpendula	AllSamples	1.1037181870336e-06	200	0.012015611774358	0.00725146196319969	0.0391056112087974	2130.73009079846	386602.695442664	233316.021981972	1258224.29886735	329105.508174673	554045.755125201
Bpendula	AllSamples	1.1037181870336e-06	200	0.012015611774358	0.00725146196319969	0.0391056112087974	2130.73009079846	386602.695442664	233316.021981972	1258224.29886735	329105.508174673	554045.755125201
Bpendula	AllSamples	1.10392476671277e-06	200	0.012015611774358	0.00725146196319969	0.0391056112087974	2131.12889326789	386602.695442664	233316.021981972	1258224.29886735	329105.508174673	554045.755125201
Bpendula	AllSamples	1.10392476671277e-06	200	0.012015611774358	0.00725146196319969	0.0391056112087974	2131.12889326789	386602.695442664	233316.021981972	1258224.29886735	329105.508174673	554045.755125201
Bpendula	AllSamples	1.10394462353021e-06	200	0.012015611774358	0.00725146196319969	0.0391056112087974	2131.16722689229	386602.695442664	233316.021981972	1258224.29886735	329105.508174673	554045.755125201
Bpendula	AllSamples	1.10394462353021e-06	200	0.012015611774358	0.00725146196319969	0.0391056112087974	2131.16722689229	386602.695442664	233316.021981972	1258224.29886735	329105.508174673	554045.755125201
Bpendula	AllSamples	1.10405219692035e-06	200	0.012015611774358	0.00725146196319969	0.0391056112087974	2131.37489752964	386602.695442664	233316.021981972	1258224.29886735	329105.508174673	554045.755125201
Bpendula	AllSamples	1.10405219692035e-06	200	0.012015611774358	0.00725146196319969	0.0391056112087974	2131.37489752964	386602.695442664	233316.021981972	1258224.29886735	329105.508174673	554045.755125201
Bpendula	AllSamples	1.10429460741032e-06	200	0.012015611774358	0.00725146196319969	0.0391056112087974	2131.8428714485	386602.695442664	233316.021981972	1258224.29886735	329105.508174673	554045.755125201
Bpendula	AllSamples	1.10429460741032e-06	200	0.012015611774358	0.00725146196319969	0.0391056112087974	2131.8428714485	386602.695442664	233316.021981972	1258224.29886735	329105.508174673	554045.755125201
Bpendula	AllSamples	1.10465127798452e-06	200	0.012015611774358	0.00725146196319969	0.0391056112087974	2132.53142468054	386602.695442664	233316.021981972	1258224.29886735	329105.508174673	554045.755125201
Bpendula	AllSamples	1.10465127798452e-06	200	0.012015611774358	0.00725146196319969	0.0391056112087974	2132.53142468054	386602.695442664	233316.021981972	1258224.29886735	329105.508174673	554045.755125201
Bpendula	AllSamples	1.10469996198086e-06	200	0.012015611774358	0.00725146196319969	0.0391056112087974	2132.62540922946	386602.695442664	233316.021981972	1258224.29886735	329105.508174673	554045.755125201
Bpendula	AllSamples	1.10469996198086e-06	200	0.012015611774358	0.00725146196319969	0.0391056112087974	2132.62540922946	386602.695442664	233316.021981972	1258224.29886735	329105.508174673	554045.755125201
Bpendula	AllSamples	1.1048727626516e-06	200	0.012015611774358	0.00725146196319969	0.0391056112087974	2132.95900125791	386602.695442664	233316.021981972	1258224.29886735	329105.508174673	554045.755125201
Bpendula	AllSamples	1.1048727626516e-06	200	0.012015611774358	0.00725146196319969	0.0391056112087974	2132.95900125791	386602.695442664	233316.021981972	1258224.29886735	329105.508174673	554045.755125201
Bpendula	AllSamples	1.10520563795447e-06	200	0.012015611774358	0.00725146196319969	0.0391056112087974	2133.60161767273	386602.695442664	233316.021981972	1258224.29886735	329105.508174673	554045.755125201
Bpendula	AllSamples	1.10520563795447e-06	200	0.012015611774358	0.00725146196319969	0.0391056112087974	2133.60161767273	386602.695442664	233316.021981972	1258224.29886735	329105.508174673	554045.755125201
Bpendula	AllSamples	1.10522247183489e-06	200	0.012015611774358	0.00725146196319969	0.0391056112087974	2133.63411551138	386602.695442664	233316.021981972	1258224.29886735	329105.508174673	554045.755125201
Bpendula	AllSamples	1.10522247183489e-06	200	0.012015611774358	0.00725146196319969	0.0391056112087974	2133.63411551138	386602.695442664	233316.021981972	1258224.29886735	329105.508174673	554045.755125201
Bpendula	AllSamples	1.10533841363391e-06	200	0.012015611774358	0.00725146196319969	0.0391056112087974	2133.8579413782	386602.695442664	233316.021981972	1258224.29886735	329105.508174673	554045.755125201
Bpendula	AllSamples	1.10533841363391e-06	200	0.012015611774358	0.00725146196319969	0.0391056112087974	2133.8579413782	386602.695442664	233316.021981972	1258224.29886735	329105.508174673	554045.755125201
Bpendula	AllSamples	1.10582055024498e-06	200	0.012015611774358	0.00725146196319969	0.0391056112087974	2134.78870703664	386602.695442664	233316.021981972	1258224.29886735	329105.508174673	554045.755125201
Bpendula	AllSamples	1.10582055024498e-06	200	0.012015611774358	0.00725146196319969	0.0391056112087974	2134.78870703664	386602.695442664	233316.021981972	1258224.29886735	329105.508174673	554045.755125201
Bpendula	AllSamples	1.10598679912925e-06	200	0.012015611774358	0.00725146196319969	0.0391056112087974	2135.10965082868	386602.695442664	233316.021981972	1258224.29886735	329105.508174673	554045.755125201
Bpendula	AllSamples	1.10598679912925e-06	200	0.012015611774358	0.00725146196319969	0.0391056112087974	2135.10965082868	386602.695442664	233316.021981972	1258224.29886735	329105.508174673	554045.755125201
Bpendula	AllSamples	1.10620501285553e-06	200	0.012015611774358	0.00725146196319969	0.0391056112087974	2135.53091284851	386602.695442664	233316.021981972	1258224.29886735	329105.508174673	554045.755125201
Bpendula	AllSamples	1.10620501285553e-06	200	0.012015611774358	0.00725146196319969	0.0391056112087974	2135.53091284851	386602.695442664	233316.021981972	1258224.29886735	329105.508174673	554045.755125201
Bpendula	AllSamples	1.10623849401737e-06	200	0.012015611774358	0.00725146196319969	0.0391056112087974	2135.59554829609	386602.695442664	233316.021981972	1258224.29886735	329105.508174673	554045.755125201
Bpendula	AllSamples	1.10623849401737e-06	200	0.012015611774358	0.00725146196319969	0.0391056112087974	2135.59554829609	386602.695442664	233316.021981972	1258224.29886735	329105.508174673	554045.755125201
Bpendula	AllSamples	1.10683452879327e-06	200	0.012015611774358	0.00725146196319969	0.0391056112087974	2136.7461945816	386602.695442664	233316.021981972	1258224.29886735	329105.508174673	554045.755125201
Bpendula	AllSamples	1.10683452879327e-06	200	0.012015611774358	0.00725146196319969	0.0391056112087974	2136.7461945816	386602.695442664	233316.021981972	1258224.29886735	329105.508174673	554045.755125201
Bpendula	AllSamples	1.10713056934821e-06	200	0.012015611774358	0.00725146196319969	0.0391056112087974	2137.31770144442	386602.695442664	233316.021981972	1258224.29886735	329105.508174673	554045.755125201
Bpendula	AllSamples	1.10713056934821e-06	200	0.012015611774358	0.00725146196319969	0.0391056112087974	2137.31770144442	386602.695442664	233316.021981972	1258224.29886735	329105.508174673	554045.755125201
Bpendula	AllSamples	1.10722182205498e-06	200	0.012015611774358	0.00725146196319969	0.0391056112087974	2137.49386497101	386602.695442664	233316.021981972	1258224.29886735	329105.508174673	554045.755125201
Bpendula	AllSamples	1.10722182205498e-06	200	0.012015611774358	0.00725146196319969	0.0391056112087974	2137.49386497101	386602.695442664	233316.021981972	1258224.29886735	329105.508174673	554045.755125201
Bpendula	AllSamples	1.10792201668068e-06	200	0.012015611774358	0.00725146196319969	0.0391056112087974	2138.84559204764	386602.695442664	233316.021981972	1258224.29886735	329105.508174673	554045.755125201
Bpendula	AllSamples	1.10792201668068e-06	200	0.012015611774358	0.00725146196319969	0.0391056112087974	2138.84559204764	386602.695442664	233316.021981972	1258224.29886735	329105.508174673	554045.755125201
Bpendula	AllSamples	1.10819341608644e-06	200	0.012015611774358	0.00725146196319969	0.0391056112087974	2139.36952912439	386602.695442664	233316.021981972	1258224.29886735	329105.508174673	554045.755125201
Bpendula	AllSamples	1.10819341608644e-06	200	0.012015611774358	0.00725146196319969	0.0391056112087974	2139.36952912439	386602.695442664	233316.021981972	1258224.29886735	329105.508174673	554045.755125201
Bpendula	AllSamples	1.10828253091665e-06	200	0.012015611774358	0.00725146196319969	0.0391056112087974	2139.54156547615	386602.695442664	233316.021981972	1258224.29886735	329105.508174673	554045.755125201
Bpendula	AllSamples	1.10828253091665e-06	200	0.012015611774358	0.00725146196319969	0.0391056112087974	2139.54156547615	386602.695442664	233316.021981972	1258224.29886735	329105.508174673	554045.755125201
Bpendula	AllSamples	1.10885433150462e-06	200	0.012015611774358	0.00725146196319969	0.0391056112087974	2140.64542761511	386602.695442664	233316.021981972	1258224.29886735	329105.508174673	554045.755125201
Bpendula	AllSamples	1.10885433150462e-06	200	0.012015611774358	0.00725146196319969	0.0391056112087974	2140.64542761511	386602.695442664	233316.021981972	1258224.29886735	329105.508174673	554045.755125201
Bpendula	AllSamples	1.1090591356998e-06	200	0.012015611774358	0.00725146196319969	0.0391056112087974	2141.04080250927	386602.695442664	233316.021981972	1258224.29886735	329105.508174673	554045.755125201
Bpendula	AllSamples	1.1090591356998e-06	200	0.012015611774358	0.00725146196319969	0.0391056112087974	2141.04080250927	386602.695442664	233316.021981972	1258224.29886735	329105.508174673	554045.755125201
Bpendula	AllSamples	1.10938987398687e-06	200	0.012015611774358	0.00725146196319969	0.0391056112087974	2141.67929341094	386602.695442664	233316.021981972	1258224.29886735	329105.508174673	554045.755125201
Bpendula	AllSamples	1.10938987398687e-06	200	0.012015611774358	0.00725146196319969	0.0391056112087974	2141.67929341094	386602.695442664	233316.021981972	1258224.29886735	329105.508174673	554045.755125201
Bpendula	AllSamples	1.11023982406271e-06	200	0.012015611774358	0.00725146196319969	0.0391056112087974	2143.32012367319	386602.695442664	233316.021981972	1258224.29886735	329105.508174673	554045.755125201
Bpendula	AllSamples	1.11023982406271e-06	200	0.012015611774358	0.00725146196319969	0.0391056112087974	2143.32012367319	386602.695442664	233316.021981972	1258224.29886735	329105.508174673	554045.755125201
Bpendula	AllSamples	1.11035489789753e-06	200	0.012015611774358	0.00725146196319969	0.0391056112087974	2143.54227393346	386602.695442664	233316.021981972	1258224.29886735	329105.508174673	554045.755125201
Bpendula	AllSamples	1.11035489789753e-06	200	0.012015611774358	0.00725146196319969	0.0391056112087974	2143.54227393346	386602.695442664	233316.021981972	1258224.29886735	329105.508174673	554045.755125201
Bpendula	AllSamples	1.11087107920777e-06	200	0.012015611774358	0.00725146196319969	0.0391056112087974	2144.53876294936	386602.695442664	233316.021981972	1258224.29886735	329105.508174673	554045.755125201
Bpendula	AllSamples	1.11087107920777e-06	200	0.012015611774358	0.00725146196319969	0.0391056112087974	2144.53876294936	386602.695442664	233316.021981972	1258224.29886735	329105.508174673	554045.755125201
Bpendula	AllSamples	1.11115327896986e-06	200	0.012015611774358	0.00725146196319969	0.0391056112087974	2145.08355013486	386602.695442664	233316.021981972	1258224.29886735	329105.508174673	554045.755125201
Bpendula	AllSamples	1.11115327896986e-06	200	0.012015611774358	0.00725146196319969	0.0391056112087974	2145.08355013486	386602.695442664	233316.021981972	1258224.29886735	329105.508174673	554045.755125201
Bpendula	AllSamples	1.11144112167278e-06	200	0.012015611774358	0.00725146196319969	0.0391056112087974	2145.63923102853	386602.695442664	233316.021981972	1258224.29886735	329105.508174673	554045.755125201
Bpendula	AllSamples	1.11144112167278e-06	200	0.012015611774358	0.00725146196319969	0.0391056112087974	2145.63923102853	386602.695442664	233316.021981972	1258224.29886735	329105.508174673	554045.755125201
Bpendula	AllSamples	1.111545784373e-06	200	0.012015611774358	0.00725146196319969	0.0391056112087974	2145.84128257336	386602.695442664	233316.021981972	1258224.29886735	329105.508174673	554045.755125201
Bpendula	AllSamples	1.111545784373e-06	200	0.012015611774358	0.00725146196319969	0.0391056112087974	2145.84128257336	386602.695442664	233316.021981972	1258224.29886735	329105.508174673	554045.755125201
Bpendula	AllSamples	1.11171755300002e-06	200	0.012015611774358	0.00725146196319969	0.0391056112087974	2146.17288223942	386602.695442664	233316.021981972	1258224.29886735	329105.508174673	554045.755125201
Bpendula	AllSamples	1.11171755300002e-06	200	0.012015611774358	0.00725146196319969	0.0391056112087974	2146.17288223942	386602.695442664	233316.021981972	1258224.29886735	329105.508174673	554045.755125201
Bpendula	AllSamples	1.11193149412109e-06	200	0.012015611774358	0.00725146196319969	0.0391056112087974	2146.58589598666	386602.695442664	233316.021981972	1258224.29886735	329105.508174673	554045.755125201
Bpendula	AllSamples	1.11193149412109e-06	200	0.012015611774358	0.00725146196319969	0.0391056112087974	2146.58589598666	386602.695442664	233316.021981972	1258224.29886735	329105.508174673	554045.755125201
Bpendula	AllSamples	1.11204655348371e-06	200	0.012015611774358	0.00725146196319969	0.0391056112087974	2146.80801830831	386602.695442664	233316.021981972	1258224.29886735	329105.508174673	554045.755125201
Bpendula	AllSamples	1.11204655348371e-06	200	0.012015611774358	0.00725146196319969	0.0391056112087974	2146.80801830831	386602.695442664	233316.021981972	1258224.29886735	329105.508174673	554045.755125201
Bpendula	AllSamples	1.11217529152003e-06	200	0.012015611774358	0.00725146196319969	0.0391056112087974	2147.05654733597	386602.695442664	233316.021981972	1258224.29886735	329105.508174673	554045.755125201
Bpendula	AllSamples	1.11217529152003e-06	200	0.012015611774358	0.00725146196319969	0.0391056112087974	2147.05654733597	386602.695442664	233316.021981972	1258224.29886735	329105.508174673	554045.755125201
Bpendula	AllSamples	1.11269971052193e-06	200	0.012015611774358	0.00725146196319969	0.0391056112087974	2148.06893923152	386602.695442664	233316.021981972	1258224.29886735	329105.508174673	554045.755125201
Bpendula	AllSamples	1.11269971052193e-06	200	0.012015611774358	0.00725146196319969	0.0391056112087974	2148.06893923152	386602.695442664	233316.021981972	1258224.29886735	329105.508174673	554045.755125201
Bpendula	AllSamples	1.11377896792679e-06	200	0.012015611774358	0.00725146196319969	0.0391056112087974	2150.15244773511	386602.695442664	233316.021981972	1258224.29886735	329105.508174673	554045.755125201
Bpendula	AllSamples	1.11377896792679e-06	200	0.012015611774358	0.00725146196319969	0.0391056112087974	2150.15244773511	386602.695442664	233316.021981972	1258224.29886735	329105.508174673	554045.755125201
Bpendula	AllSamples	1.11379890445322e-06	200	0.012015611774358	0.00725146196319969	0.0391056112087974	2150.19093523788	386602.695442664	233316.021981972	1258224.29886735	329105.508174673	554045.755125201
Bpendula	AllSamples	1.11379890445322e-06	200	0.012015611774358	0.00725146196319969	0.0391056112087974	2150.19093523788	386602.695442664	233316.021981972	1258224.29886735	329105.508174673	554045.755125201
Bpendula	AllSamples	1.11398273275216e-06	200	0.012015611774358	0.00725146196319969	0.0391056112087974	2150.54581612387	386602.695442664	233316.021981972	1258224.29886735	329105.508174673	554045.755125201
Bpendula	AllSamples	1.11398273275216e-06	200	0.012015611774358	0.00725146196319969	0.0391056112087974	2150.54581612387	386602.695442664	233316.021981972	1258224.29886735	329105.508174673	554045.755125201
Bpendula	AllSamples	1.11410470454448e-06	200	0.012015611774358	0.00725146196319969	0.0391056112087974	2150.7812829044	386602.695442664	233316.021981972	1258224.29886735	329105.508174673	554045.755125201
Bpendula	AllSamples	1.11410470454448e-06	200	0.012015611774358	0.00725146196319969	0.0391056112087974	2150.7812829044	386602.695442664	233316.021981972	1258224.29886735	329105.508174673	554045.755125201
Bpendula	AllSamples	1.11427397659738e-06	200	0.012015611774358	0.00725146196319969	0.0391056112087974	2151.1080629293	386602.695442664	233316.021981972	1258224.29886735	329105.508174673	554045.755125201
Bpendula	AllSamples	1.11427397659738e-06	200	0.012015611774358	0.00725146196319969	0.0391056112087974	2151.1080629293	386602.695442664	233316.021981972	1258224.29886735	329105.508174673	554045.755125201
Bpendula	AllSamples	1.1143308471162e-06	200	0.012015611774358	0.00725146196319969	0.0391056112087974	2151.21785157568	386602.695442664	233316.021981972	1258224.29886735	329105.508174673	554045.755125201
Bpendula	AllSamples	1.1143308471162e-06	200	0.012015611774358	0.00725146196319969	0.0391056112087974	2151.21785157568	386602.695442664	233316.021981972	1258224.29886735	329105.508174673	554045.755125201
Bpendula	AllSamples	1.1145105337446e-06	200	0.012015611774358	0.00725146196319969	0.0391056112087974	2151.56473695868	386602.695442664	233316.021981972	1258224.29886735	329105.508174673	554045.755125201
Bpendula	AllSamples	1.1145105337446e-06	200	0.012015611774358	0.00725146196319969	0.0391056112087974	2151.56473695868	386602.695442664	233316.021981972	1258224.29886735	329105.508174673	554045.755125201
Bpendula	AllSamples	1.11463861818129e-06	200	0.012015611774358	0.00725146196319969	0.0391056112087974	2151.81200421098	386602.695442664	233316.021981972	1258224.29886735	329105.508174673	554045.755125201
Bpendula	AllSamples	1.11463861818129e-06	200	0.012015611774358	0.00725146196319969	0.0391056112087974	2151.81200421098	386602.695442664	233316.021981972	1258224.29886735	329105.508174673	554045.755125201
Bpendula	AllSamples	1.11486819523123e-06	200	0.012015611774358	0.00725146196319969	0.0391056112087974	2152.2552031491	386602.695442664	233316.021981972	1258224.29886735	329105.508174673	554045.755125201
Bpendula	AllSamples	1.11486819523123e-06	200	0.012015611774358	0.00725146196319969	0.0391056112087974	2152.2552031491	386602.695442664	233316.021981972	1258224.29886735	329105.508174673	554045.755125201
Bpendula	AllSamples	1.11489035056942e-06	200	0.012015611774358	0.00725146196319969	0.0391056112087974	2152.29797407225	386602.695442664	233316.021981972	1258224.29886735	329105.508174673	554045.755125201
Bpendula	AllSamples	1.11489035056942e-06	200	0.012015611774358	0.00725146196319969	0.0391056112087974	2152.29797407225	386602.695442664	233316.021981972	1258224.29886735	329105.508174673	554045.755125201
Bpendula	AllSamples	1.11527847567117e-06	200	0.012015611774358	0.00725146196319969	0.0391056112087974	2153.04725033045	386602.695442664	233316.021981972	1258224.29886735	329105.508174673	554045.755125201
Bpendula	AllSamples	1.11527847567117e-06	200	0.012015611774358	0.00725146196319969	0.0391056112087974	2153.04725033045	386602.695442664	233316.021981972	1258224.29886735	329105.508174673	554045.755125201
Bpendula	AllSamples	1.11616248209915e-06	200	0.012015611774358	0.00725146196319969	0.0391056112087974	2154.75382644624	386602.695442664	233316.021981972	1258224.29886735	329105.508174673	554045.755125201
Bpendula	AllSamples	1.11616248209915e-06	200	0.012015611774358	0.00725146196319969	0.0391056112087974	2154.75382644624	386602.695442664	233316.021981972	1258224.29886735	329105.508174673	554045.755125201
Bpendula	AllSamples	1.11642304477766e-06	200	0.012015611774358	0.00725146196319969	0.0391056112087974	2155.25684320012	386602.695442664	233316.021981972	1258224.29886735	329105.508174673	554045.755125201
Bpendula	AllSamples	1.11642304477766e-06	200	0.012015611774358	0.00725146196319969	0.0391056112087974	2155.25684320012	386602.695442664	233316.021981972	1258224.29886735	329105.508174673	554045.755125201
Bpendula	AllSamples	1.11644631545619e-06	200	0.012015611774358	0.00725146196319969	0.0391056112087974	2155.30176728994	386602.695442664	233316.021981972	1258224.29886735	329105.508174673	554045.755125201
Bpendula	AllSamples	1.11644631545619e-06	200	0.012015611774358	0.00725146196319969	0.0391056112087974	2155.30176728994	386602.695442664	233316.021981972	1258224.29886735	329105.508174673	554045.755125201
Bpendula	AllSamples	1.11647463055922e-06	200	0.012015611774358	0.00725146196319969	0.0391056112087974	2155.356429651	386602.695442664	233316.021981972	1258224.29886735	329105.508174673	554045.755125201
Bpendula	AllSamples	1.11647463055922e-06	200	0.012015611774358	0.00725146196319969	0.0391056112087974	2155.356429651	386602.695442664	233316.021981972	1258224.29886735	329105.508174673	554045.755125201
Bpendula	AllSamples	1.11665892535663e-06	200	0.012015611774358	0.00725146196319969	0.0391056112087974	2155.71221111319	386602.695442664	233316.021981972	1258224.29886735	329105.508174673	554045.755125201
Bpendula	AllSamples	1.11665892535663e-06	200	0.012015611774358	0.00725146196319969	0.0391056112087974	2155.71221111319	386602.695442664	233316.021981972	1258224.29886735	329105.508174673	554045.755125201
Bpendula	AllSamples	1.11714937586285e-06	200	0.012015611774358	0.00725146196319969	0.0391056112087974	2156.65902676226	386602.695442664	233316.021981972	1258224.29886735	329105.508174673	554045.755125201
Bpendula	AllSamples	1.11714937586285e-06	200	0.012015611774358	0.00725146196319969	0.0391056112087974	2156.65902676226	386602.695442664	233316.021981972	1258224.29886735	329105.508174673	554045.755125201
Bpendula	AllSamples	1.11718030398641e-06	200	0.012015611774358	0.00725146196319969	0.0391056112087974	2156.7187335645	386602.695442664	233316.021981972	1258224.29886735	329105.508174673	554045.755125201
Bpendula	AllSamples	1.11718030398641e-06	200	0.012015611774358	0.00725146196319969	0.0391056112087974	2156.7187335645	386602.695442664	233316.021981972	1258224.29886735	329105.508174673	554045.755125201
Bpendula	AllSamples	1.11730683381695e-06	200	0.012015611774358	0.00725146196319969	0.0391056112087974	2156.96299964662	386602.695442664	233316.021981972	1258224.29886735	329105.508174673	554045.755125201
Bpendula	AllSamples	1.11730683381695e-06	200	0.012015611774358	0.00725146196319969	0.0391056112087974	2156.96299964662	386602.695442664	233316.021981972	1258224.29886735	329105.508174673	554045.755125201
Bpendula	AllSamples	1.11860086761332e-06	200	0.012015611774358	0.00725146196319969	0.0391056112087974	2159.46113438865	386602.695442664	233316.021981972	1258224.29886735	329105.508174673	554045.755125201
Bpendula	AllSamples	1.11860086761332e-06	200	0.012015611774358	0.00725146196319969	0.0391056112087974	2159.46113438865	386602.695442664	233316.021981972	1258224.29886735	329105.508174673	554045.755125201
Bpendula	AllSamples	1.11863673610209e-06	200	0.012015611774358	0.00725146196319969	0.0391056112087974	2159.53037857546	386602.695442664	233316.021981972	1258224.29886735	329105.508174673	554045.755125201
Bpendula	AllSamples	1.11863673610209e-06	200	0.012015611774358	0.00725146196319969	0.0391056112087974	2159.53037857546	386602.695442664	233316.021981972	1258224.29886735	329105.508174673	554045.755125201
Bpendula	AllSamples	1.1186616362875e-06	200	0.012015611774358	0.00725146196319969	0.0391056112087974	2159.57844843146	386602.695442664	233316.021981972	1258224.29886735	329105.508174673	554045.755125201
Bpendula	AllSamples	1.1186616362875e-06	200	0.012015611774358	0.00725146196319969	0.0391056112087974	2159.57844843146	386602.695442664	233316.021981972	1258224.29886735	329105.508174673	554045.755125201
Bpendula	AllSamples	1.11883792962536e-06	200	0.012015611774358	0.00725146196319969	0.0391056112087974	2159.91878306053	386602.695442664	233316.021981972	1258224.29886735	329105.508174673	554045.755125201
Bpendula	AllSamples	1.11883792962536e-06	200	0.012015611774358	0.00725146196319969	0.0391056112087974	2159.91878306053	386602.695442664	233316.021981972	1258224.29886735	329105.508174673	554045.755125201
Bpendula	AllSamples	1.11900552547803e-06	200	0.012015611774358	0.00725146196319969	0.0391056112087974	2160.24232717766	386602.695442664	233316.021981972	1258224.29886735	329105.508174673	554045.755125201
Bpendula	AllSamples	1.11900552547803e-06	200	0.012015611774358	0.00725146196319969	0.0391056112087974	2160.24232717766	386602.695442664	233316.021981972	1258224.29886735	329105.508174673	554045.755125201
Bpendula	AllSamples	1.11946094408788e-06	200	0.012015611774358	0.00725146196319969	0.0391056112087974	2161.12151368317	386602.695442664	233316.021981972	1258224.29886735	329105.508174673	554045.755125201
Bpendula	AllSamples	1.11946094408788e-06	200	0.012015611774358	0.00725146196319969	0.0391056112087974	2161.12151368317	386602.695442664	233316.021981972	1258224.29886735	329105.508174673	554045.755125201
Bpendula	AllSamples	1.11974351645139e-06	200	0.012015611774358	0.00725146196319969	0.0391056112087974	2161.66702017642	386602.695442664	233316.021981972	1258224.29886735	329105.508174673	554045.755125201
Bpendula	AllSamples	1.11974351645139e-06	200	0.012015611774358	0.00725146196319969	0.0391056112087974	2161.66702017642	386602.695442664	233316.021981972	1258224.29886735	329105.508174673	554045.755125201
Bpendula	AllSamples	1.11997300844759e-06	200	0.012015611774358	0.00725146196319969	0.0391056112087974	2162.11005491813	386602.695442664	233316.021981972	1258224.29886735	329105.508174673	554045.755125201
Bpendula	AllSamples	1.11997300844759e-06	200	0.012015611774358	0.00725146196319969	0.0391056112087974	2162.11005491813	386602.695442664	233316.021981972	1258224.29886735	329105.508174673	554045.755125201
Bpendula	AllSamples	1.1202160329047e-06	200	0.012015611774358	0.00725146196319969	0.0391056112087974	2162.57921410174	386602.695442664	233316.021981972	1258224.29886735	329105.508174673	554045.755125201
Bpendula	AllSamples	1.1202160329047e-06	200	0.012015611774358	0.00725146196319969	0.0391056112087974	2162.57921410174	386602.695442664	233316.021981972	1258224.29886735	329105.508174673	554045.755125201
Bpendula	AllSamples	1.12104482566578e-06	200	0.012015611774358	0.00725146196319969	0.0391056112087974	2164.179200127	386602.695442664	233316.021981972	1258224.29886735	329105.508174673	554045.755125201
Bpendula	AllSamples	1.12104482566578e-06	200	0.012015611774358	0.00725146196319969	0.0391056112087974	2164.179200127	386602.695442664	233316.021981972	1258224.29886735	329105.508174673	554045.755125201
Bpendula	AllSamples	1.12130495780005e-06	200	0.012015611774358	0.00725146196319969	0.0391056112087974	2164.68138571437	386602.695442664	233316.021981972	1258224.29886735	329105.508174673	554045.755125201
Bpendula	AllSamples	1.12130495780005e-06	200	0.012015611774358	0.00725146196319969	0.0391056112087974	2164.68138571437	386602.695442664	233316.021981972	1258224.29886735	329105.508174673	554045.755125201
Bpendula	AllSamples	1.12200803352199e-06	200	0.012015611774358	0.00725146196319969	0.0391056112087974	2166.03867475288	386602.695442664	233316.021981972	1258224.29886735	329105.508174673	554045.755125201
Bpendula	AllSamples	1.12200803352199e-06	200	0.012015611774358	0.00725146196319969	0.0391056112087974	2166.03867475288	386602.695442664	233316.021981972	1258224.29886735	329105.508174673	554045.755125201
Bpendula	AllSamples	1.1221754258719e-06	200	0.012015611774358	0.00725146196319969	0.0391056112087974	2166.36182600752	386602.695442664	233316.021981972	1258224.29886735	329105.508174673	554045.755125201
Bpendula	AllSamples	1.1221754258719e-06	200	0.012015611774358	0.00725146196319969	0.0391056112087974	2166.36182600752	386602.695442664	233316.021981972	1258224.29886735	329105.508174673	554045.755125201
Bpendula	AllSamples	1.12218742593948e-06	200	0.012015611774358	0.00725146196319969	0.0391056112087974	2166.38499216116	386602.695442664	233316.021981972	1258224.29886735	329105.508174673	554045.755125201
Bpendula	AllSamples	1.12218742593948e-06	200	0.012015611774358	0.00725146196319969	0.0391056112087974	2166.38499216116	386602.695442664	233316.021981972	1258224.29886735	329105.508174673	554045.755125201
Bpendula	AllSamples	1.12223120185172e-06	200	0.012015611774358	0.00725146196319969	0.0391056112087974	2166.46950164425	386602.695442664	233316.021981972	1258224.29886735	329105.508174673	554045.755125201
Bpendula	AllSamples	1.12223120185172e-06	200	0.012015611774358	0.00725146196319969	0.0391056112087974	2166.46950164425	386602.695442664	233316.021981972	1258224.29886735	329105.508174673	554045.755125201
Bpendula	AllSamples	1.12247123306149e-06	200	0.012015611774358	0.00725146196319969	0.0391056112087974	2166.93288235809	386602.695442664	233316.021981972	1258224.29886735	329105.508174673	554045.755125201
Bpendula	AllSamples	1.12247123306149e-06	200	0.012015611774358	0.00725146196319969	0.0391056112087974	2166.93288235809	386602.695442664	233316.021981972	1258224.29886735	329105.508174673	554045.755125201
Bpendula	AllSamples	1.12291190319648e-06	200	0.012015611774358	0.00725146196319969	0.0391056112087974	2167.78359690441	386602.695442664	233316.021981972	1258224.29886735	329105.508174673	554045.755125201
Bpendula	AllSamples	1.12291190319648e-06	200	0.012015611774358	0.00725146196319969	0.0391056112087974	2167.78359690441	386602.695442664	233316.021981972	1258224.29886735	329105.508174673	554045.755125201
Bpendula	AllSamples	1.12404749153263e-06	200	0.012015611774358	0.00725146196319969	0.0391056112087974	2169.9758523796	386602.695442664	233316.021981972	1258224.29886735	329105.508174673	554045.755125201
Bpendula	AllSamples	1.12404749153263e-06	200	0.012015611774358	0.00725146196319969	0.0391056112087974	2169.9758523796	386602.695442664	233316.021981972	1258224.29886735	329105.508174673	554045.755125201
Bpendula	AllSamples	1.12432077906754e-06	200	0.012015611774358	0.00725146196319969	0.0391056112087974	2170.50343449332	386602.695442664	233316.021981972	1258224.29886735	329105.508174673	554045.755125201
Bpendula	AllSamples	1.12432077906754e-06	200	0.012015611774358	0.00725146196319969	0.0391056112087974	2170.50343449332	386602.695442664	233316.021981972	1258224.29886735	329105.508174673	554045.755125201
Bpendula	AllSamples	1.12519099270886e-06	200	0.012015611774358	0.00725146196319969	0.0391056112087974	2172.18338360784	386602.695442664	233316.021981972	1258224.29886735	329105.508174673	554045.755125201
Bpendula	AllSamples	1.12519099270886e-06	200	0.012015611774358	0.00725146196319969	0.0391056112087974	2172.18338360784	386602.695442664	233316.021981972	1258224.29886735	329105.508174673	554045.755125201
Bpendula	AllSamples	1.12539162489003e-06	200	0.012015611774358	0.00725146196319969	0.0391056112087974	2172.57070442091	386602.695442664	233316.021981972	1258224.29886735	329105.508174673	554045.755125201
Bpendula	AllSamples	1.12539162489003e-06	200	0.012015611774358	0.00725146196319969	0.0391056112087974	2172.57070442091	386602.695442664	233316.021981972	1258224.29886735	329105.508174673	554045.755125201
Bpendula	AllSamples	1.12553198397811e-06	200	0.012015611774358	0.00725146196319969	0.0391056112087974	2172.84166791141	386602.695442664	233316.021981972	1258224.29886735	329105.508174673	554045.755125201
Bpendula	AllSamples	1.12553198397811e-06	200	0.012015611774358	0.00725146196319969	0.0391056112087974	2172.84166791141	386602.695442664	233316.021981972	1258224.29886735	329105.508174673	554045.755125201
Bpendula	AllSamples	1.12578977119785e-06	200	0.012015611774358	0.00725146196319969	0.0391056112087974	2173.33932663678	386602.695442664	233316.021981972	1258224.29886735	329105.508174673	554045.755125201
Bpendula	AllSamples	1.12578977119785e-06	200	0.012015611774358	0.00725146196319969	0.0391056112087974	2173.33932663678	386602.695442664	233316.021981972	1258224.29886735	329105.508174673	554045.755125201
Bpendula	AllSamples	1.12607656174881e-06	200	0.012015611774358	0.00725146196319969	0.0391056112087974	2173.89297634905	386602.695442664	233316.021981972	1258224.29886735	329105.508174673	554045.755125201
Bpendula	AllSamples	1.12607656174881e-06	200	0.012015611774358	0.00725146196319969	0.0391056112087974	2173.89297634905	386602.695442664	233316.021981972	1258224.29886735	329105.508174673	554045.755125201
Bpendula	AllSamples	1.12623608032829e-06	200	0.012015611774358	0.00725146196319969	0.0391056112087974	2174.2009272747	386602.695442664	233316.021981972	1258224.29886735	329105.508174673	554045.755125201
Bpendula	AllSamples	1.12623608032829e-06	200	0.012015611774358	0.00725146196319969	0.0391056112087974	2174.2009272747	386602.695442664	233316.021981972	1258224.29886735	329105.508174673	554045.755125201
Bpendula	AllSamples	1.1265392570067e-06	200	0.012015611774358	0.00725146196319969	0.0391056112087974	2174.78621043765	386602.695442664	233316.021981972	1258224.29886735	329105.508174673	554045.755125201
Bpendula	AllSamples	1.1265392570067e-06	200	0.012015611774358	0.00725146196319969	0.0391056112087974	2174.78621043765	386602.695442664	233316.021981972	1258224.29886735	329105.508174673	554045.755125201
Bpendula	AllSamples	1.12664738287849e-06	200	0.012015611774358	0.00725146196319969	0.0391056112087974	2174.99494764188	386602.695442664	233316.021981972	1258224.29886735	329105.508174673	554045.755125201
Bpendula	AllSamples	1.12664738287849e-06	200	0.012015611774358	0.00725146196319969	0.0391056112087974	2174.99494764188	386602.695442664	233316.021981972	1258224.29886735	329105.508174673	554045.755125201
Bpendula	AllSamples	1.12734201672279e-06	200	0.012015611774358	0.00725146196319969	0.0391056112087974	2176.33593961929	386602.695442664	233316.021981972	1258224.29886735	329105.508174673	554045.755125201
Bpendula	AllSamples	1.12734201672279e-06	200	0.012015611774358	0.00725146196319969	0.0391056112087974	2176.33593961929	386602.695442664	233316.021981972	1258224.29886735	329105.508174673	554045.755125201
Bpendula	AllSamples	1.12753702966778e-06	200	0.012015611774358	0.00725146196319969	0.0391056112087974	2176.71241248606	386602.695442664	233316.021981972	1258224.29886735	329105.508174673	554045.755125201
Bpendula	AllSamples	1.12753702966778e-06	200	0.012015611774358	0.00725146196319969	0.0391056112087974	2176.71241248606	386602.695442664	233316.021981972	1258224.29886735	329105.508174673	554045.755125201
Bpendula	AllSamples	1.12778521544812e-06	200	0.012015611774358	0.00725146196319969	0.0391056112087974	2177.19153561413	386602.695442664	233316.021981972	1258224.29886735	329105.508174673	554045.755125201
Bpendula	AllSamples	1.12778521544812e-06	200	0.012015611774358	0.00725146196319969	0.0391056112087974	2177.19153561413	386602.695442664	233316.021981972	1258224.29886735	329105.508174673	554045.755125201
Bpendula	AllSamples	1.12780253041664e-06	200	0.012015611774358	0.00725146196319969	0.0391056112087974	2177.22496219429	386602.695442664	233316.021981972	1258224.29886735	329105.508174673	554045.755125201
Bpendula	AllSamples	1.12780253041664e-06	200	0.012015611774358	0.00725146196319969	0.0391056112087974	2177.22496219429	386602.695442664	233316.021981972	1258224.29886735	329105.508174673	554045.755125201
Bpendula	AllSamples	1.1280057190569e-06	200	0.012015611774358	0.00725146196319969	0.0391056112087974	2177.61721825656	386602.695442664	233316.021981972	1258224.29886735	329105.508174673	554045.755125201
Bpendula	AllSamples	1.1280057190569e-06	200	0.012015611774358	0.00725146196319969	0.0391056112087974	2177.61721825656	386602.695442664	233316.021981972	1258224.29886735	329105.508174673	554045.755125201
Bpendula	AllSamples	1.12800903756618e-06	200	0.012015611774358	0.00725146196319969	0.0391056112087974	2177.62362464514	386602.695442664	233316.021981972	1258224.29886735	329105.508174673	554045.755125201
Bpendula	AllSamples	1.12800903756618e-06	200	0.012015611774358	0.00725146196319969	0.0391056112087974	2177.62362464514	386602.695442664	233316.021981972	1258224.29886735	329105.508174673	554045.755125201
Bpendula	AllSamples	1.12814505025625e-06	200	0.012015611774358	0.00725146196319969	0.0391056112087974	2177.88619740589	386602.695442664	233316.021981972	1258224.29886735	329105.508174673	554045.755125201
Bpendula	AllSamples	1.12814505025625e-06	200	0.012015611774358	0.00725146196319969	0.0391056112087974	2177.88619740589	386602.695442664	233316.021981972	1258224.29886735	329105.508174673	554045.755125201
Bpendula	AllSamples	1.12894144610547e-06	200	0.012015611774358	0.00725146196319969	0.0391056112087974	2179.42364113025	386602.695442664	233316.021981972	1258224.29886735	329105.508174673	554045.755125201
Bpendula	AllSamples	1.12894144610547e-06	200	0.012015611774358	0.00725146196319969	0.0391056112087974	2179.42364113025	386602.695442664	233316.021981972	1258224.29886735	329105.508174673	554045.755125201
Bpendula	AllSamples	1.12905261385404e-06	200	0.012015611774358	0.00725146196319969	0.0391056112087974	2179.63825068348	386602.695442664	233316.021981972	1258224.29886735	329105.508174673	554045.755125201
Bpendula	AllSamples	1.12905261385404e-06	200	0.012015611774358	0.00725146196319969	0.0391056112087974	2179.63825068348	386602.695442664	233316.021981972	1258224.29886735	329105.508174673	554045.755125201
Bpendula	AllSamples	1.12926220959857e-06	200	0.012015611774358	0.00725146196319969	0.0391056112087974	2180.04287567291	386602.695442664	233316.021981972	1258224.29886735	329105.508174673	554045.755125201
Bpendula	AllSamples	1.12926220959857e-06	200	0.012015611774358	0.00725146196319969	0.0391056112087974	2180.04287567291	386602.695442664	233316.021981972	1258224.29886735	329105.508174673	554045.755125201
Bpendula	AllSamples	1.12928925158072e-06	200	0.012015611774358	0.00725146196319969	0.0391056112087974	2180.09508027167	386602.695442664	233316.021981972	1258224.29886735	329105.508174673	554045.755125201
Bpendula	AllSamples	1.12928925158072e-06	200	0.012015611774358	0.00725146196319969	0.0391056112087974	2180.09508027167	386602.695442664	233316.021981972	1258224.29886735	329105.508174673	554045.755125201
Bpendula	AllSamples	1.12981712036128e-06	200	0.012015611774358	0.00725146196319969	0.0391056112087974	2181.11413197158	386602.695442664	233316.021981972	1258224.29886735	329105.508174673	554045.755125201
Bpendula	AllSamples	1.12981712036128e-06	200	0.012015611774358	0.00725146196319969	0.0391056112087974	2181.11413197158	386602.695442664	233316.021981972	1258224.29886735	329105.508174673	554045.755125201
Bpendula	AllSamples	1.13002445753944e-06	200	0.012015611774358	0.00725146196319969	0.0391056112087974	2181.51439679429	386602.695442664	233316.021981972	1258224.29886735	329105.508174673	554045.755125201
Bpendula	AllSamples	1.13002445753944e-06	200	0.012015611774358	0.00725146196319969	0.0391056112087974	2181.51439679429	386602.695442664	233316.021981972	1258224.29886735	329105.508174673	554045.755125201
Bpendula	AllSamples	1.13017903845359e-06	200	0.012015611774358	0.00725146196319969	0.0391056112087974	2181.81281554747	386602.695442664	233316.021981972	1258224.29886735	329105.508174673	554045.755125201
Bpendula	AllSamples	1.13017903845359e-06	200	0.012015611774358	0.00725146196319969	0.0391056112087974	2181.81281554747	386602.695442664	233316.021981972	1258224.29886735	329105.508174673	554045.755125201
Bpendula	AllSamples	1.13043297122718e-06	200	0.012015611774358	0.00725146196319969	0.0391056112087974	2182.30303325711	386602.695442664	233316.021981972	1258224.29886735	329105.508174673	554045.755125201
Bpendula	AllSamples	1.13043297122718e-06	200	0.012015611774358	0.00725146196319969	0.0391056112087974	2182.30303325711	386602.695442664	233316.021981972	1258224.29886735	329105.508174673	554045.755125201
Bpendula	AllSamples	1.13045167262932e-06	200	0.012015611774358	0.00725146196319969	0.0391056112087974	2182.33913635003	386602.695442664	233316.021981972	1258224.29886735	329105.508174673	554045.755125201
Bpendula	AllSamples	1.13045167262932e-06	200	0.012015611774358	0.00725146196319969	0.0391056112087974	2182.33913635003	386602.695442664	233316.021981972	1258224.29886735	329105.508174673	554045.755125201
Bpendula	AllSamples	1.13062540947087e-06	200	0.012015611774358	0.00725146196319969	0.0391056112087974	2182.67453565804	386602.695442664	233316.021981972	1258224.29886735	329105.508174673	554045.755125201
Bpendula	AllSamples	1.13062540947087e-06	200	0.012015611774358	0.00725146196319969	0.0391056112087974	2182.67453565804	386602.695442664	233316.021981972	1258224.29886735	329105.508174673	554045.755125201
Bpendula	AllSamples	1.1309637134206e-06	200	0.012015611774358	0.00725146196319969	0.0391056112087974	2183.3276320861	386602.695442664	233316.021981972	1258224.29886735	329105.508174673	554045.755125201
Bpendula	AllSamples	1.1309637134206e-06	200	0.012015611774358	0.00725146196319969	0.0391056112087974	2183.3276320861	386602.695442664	233316.021981972	1258224.29886735	329105.508174673	554045.755125201
Bpendula	AllSamples	1.13161120265022e-06	200	0.012015611774358	0.00725146196319969	0.0391056112087974	2184.57761129387	386602.695442664	233316.021981972	1258224.29886735	329105.508174673	554045.755125201
Bpendula	AllSamples	1.13161120265022e-06	200	0.012015611774358	0.00725146196319969	0.0391056112087974	2184.57761129387	386602.695442664	233316.021981972	1258224.29886735	329105.508174673	554045.755125201
Bpendula	AllSamples	1.1317562820928e-06	200	0.012015611774358	0.00725146196319969	0.0391056112087974	2184.85768743783	386602.695442664	233316.021981972	1258224.29886735	329105.508174673	554045.755125201
Bpendula	AllSamples	1.1317562820928e-06	200	0.012015611774358	0.00725146196319969	0.0391056112087974	2184.85768743783	386602.695442664	233316.021981972	1258224.29886735	329105.508174673	554045.755125201
Bpendula	AllSamples	1.13188951563558e-06	200	0.012015611774358	0.00725146196319969	0.0391056112087974	2185.11489504938	386602.695442664	233316.021981972	1258224.29886735	329105.508174673	554045.755125201
Bpendula	AllSamples	1.13188951563558e-06	200	0.012015611774358	0.00725146196319969	0.0391056112087974	2185.11489504938	386602.695442664	233316.021981972	1258224.29886735	329105.508174673	554045.755125201
Bpendula	AllSamples	1.13198237965452e-06	200	0.012015611774358	0.00725146196319969	0.0391056112087974	2185.29416921722	386602.695442664	233316.021981972	1258224.29886735	329105.508174673	554045.755125201
Bpendula	AllSamples	1.13198237965452e-06	200	0.012015611774358	0.00725146196319969	0.0391056112087974	2185.29416921722	386602.695442664	233316.021981972	1258224.29886735	329105.508174673	554045.755125201
Bpendula	AllSamples	1.13240203911423e-06	200	0.012015611774358	0.00725146196319969	0.0391056112087974	2186.10432261435	386602.695442664	233316.021981972	1258224.29886735	329105.508174673	554045.755125201
Bpendula	AllSamples	1.13240203911423e-06	200	0.012015611774358	0.00725146196319969	0.0391056112087974	2186.10432261435	386602.695442664	233316.021981972	1258224.29886735	329105.508174673	554045.755125201
Bpendula	AllSamples	1.13241873159717e-06	200	0.012015611774358	0.00725146196319969	0.0391056112087974	2186.13654748489	386602.695442664	233316.021981972	1258224.29886735	329105.508174673	554045.755125201
Bpendula	AllSamples	1.13241873159717e-06	200	0.012015611774358	0.00725146196319969	0.0391056112087974	2186.13654748489	386602.695442664	233316.021981972	1258224.29886735	329105.508174673	554045.755125201
Bpendula	AllSamples	1.13258307579496e-06	200	0.012015611774358	0.00725146196319969	0.0391056112087974	2186.45381427598	386602.695442664	233316.021981972	1258224.29886735	329105.508174673	554045.755125201
Bpendula	AllSamples	1.13258307579496e-06	200	0.012015611774358	0.00725146196319969	0.0391056112087974	2186.45381427598	386602.695442664	233316.021981972	1258224.29886735	329105.508174673	554045.755125201
Bpendula	AllSamples	1.13264980576934e-06	200	0.012015611774358	0.00725146196319969	0.0391056112087974	2186.58263662034	386602.695442664	233316.021981972	1258224.29886735	329105.508174673	554045.755125201
Bpendula	AllSamples	1.13264980576934e-06	200	0.012015611774358	0.00725146196319969	0.0391056112087974	2186.58263662034	386602.695442664	233316.021981972	1258224.29886735	329105.508174673	554045.755125201
Bpendula	AllSamples	1.13303100104892e-06	200	0.012015611774358	0.00725146196319969	0.0391056112087974	2187.31853484347	386602.695442664	233316.021981972	1258224.29886735	329105.508174673	554045.755125201
Bpendula	AllSamples	1.13303100104892e-06	200	0.012015611774358	0.00725146196319969	0.0391056112087974	2187.31853484347	386602.695442664	233316.021981972	1258224.29886735	329105.508174673	554045.755125201
Bpendula	AllSamples	1.13373344536453e-06	200	0.012015611774358	0.00725146196319969	0.0391056112087974	2188.67460495082	386602.695442664	233316.021981972	1258224.29886735	329105.508174673	554045.755125201
Bpendula	AllSamples	1.13373344536453e-06	200	0.012015611774358	0.00725146196319969	0.0391056112087974	2188.67460495082	386602.695442664	233316.021981972	1258224.29886735	329105.508174673	554045.755125201
Bpendula	AllSamples	1.13441257410021e-06	200	0.012015611774358	0.00725146196319969	0.0391056112087974	2189.98566428612	386602.695442664	233316.021981972	1258224.29886735	329105.508174673	554045.755125201
Bpendula	AllSamples	1.13441257410021e-06	200	0.012015611774358	0.00725146196319969	0.0391056112087974	2189.98566428612	386602.695442664	233316.021981972	1258224.29886735	329105.508174673	554045.755125201
Bpendula	AllSamples	1.13491882574669e-06	200	0.012015611774358	0.00725146196319969	0.0391056112087974	2190.96298406696	386602.695442664	233316.021981972	1258224.29886735	329105.508174673	554045.755125201
Bpendula	AllSamples	1.13491882574669e-06	200	0.012015611774358	0.00725146196319969	0.0391056112087974	2190.96298406696	386602.695442664	233316.021981972	1258224.29886735	329105.508174673	554045.755125201
Bpendula	AllSamples	1.1349536045597e-06	200	0.012015611774358	0.00725146196319969	0.0391056112087974	2191.03012463263	386602.695442664	233316.021981972	1258224.29886735	329105.508174673	554045.755125201
Bpendula	AllSamples	1.1349536045597e-06	200	0.012015611774358	0.00725146196319969	0.0391056112087974	2191.03012463263	386602.695442664	233316.021981972	1258224.29886735	329105.508174673	554045.755125201
Bpendula	AllSamples	1.13502745226699e-06	200	0.012015611774358	0.00725146196319969	0.0391056112087974	2191.17268777411	386602.695442664	233316.021981972	1258224.29886735	329105.508174673	554045.755125201
Bpendula	AllSamples	1.13502745226699e-06	200	0.012015611774358	0.00725146196319969	0.0391056112087974	2191.17268777411	386602.695442664	233316.021981972	1258224.29886735	329105.508174673	554045.755125201
Bpendula	AllSamples	1.13504151005865e-06	200	0.012015611774358	0.00725146196319969	0.0391056112087974	2191.19982636805	386602.695442664	233316.021981972	1258224.29886735	329105.508174673	554045.755125201
Bpendula	AllSamples	1.13504151005865e-06	200	0.012015611774358	0.00725146196319969	0.0391056112087974	2191.19982636805	386602.695442664	233316.021981972	1258224.29886735	329105.508174673	554045.755125201
Bpendula	AllSamples	1.1355070385032e-06	200	0.012015611774358	0.00725146196319969	0.0391056112087974	2192.09852992895	386602.695442664	233316.021981972	1258224.29886735	329105.508174673	554045.755125201
Bpendula	AllSamples	1.1355070385032e-06	200	0.012015611774358	0.00725146196319969	0.0391056112087974	2192.09852992895	386602.695442664	233316.021981972	1258224.29886735	329105.508174673	554045.755125201
Bpendula	AllSamples	1.13608858153815e-06	200	0.012015611774358	0.00725146196319969	0.0391056112087974	2193.2211998806	386602.695442664	233316.021981972	1258224.29886735	329105.508174673	554045.755125201
Bpendula	AllSamples	1.13608858153815e-06	200	0.012015611774358	0.00725146196319969	0.0391056112087974	2193.2211998806	386602.695442664	233316.021981972	1258224.29886735	329105.508174673	554045.755125201
Bpendula	AllSamples	1.13629276866714e-06	200	0.012015611774358	0.00725146196319969	0.0391056112087974	2193.6153835273	386602.695442664	233316.021981972	1258224.29886735	329105.508174673	554045.755125201
Bpendula	AllSamples	1.13629276866714e-06	200	0.012015611774358	0.00725146196319969	0.0391056112087974	2193.6153835273	386602.695442664	233316.021981972	1258224.29886735	329105.508174673	554045.755125201
Bpendula	AllSamples	1.13649129586366e-06	200	0.012015611774358	0.00725146196319969	0.0391056112087974	2193.99864066344	386602.695442664	233316.021981972	1258224.29886735	329105.508174673	554045.755125201
Bpendula	AllSamples	1.13649129586366e-06	200	0.012015611774358	0.00725146196319969	0.0391056112087974	2193.99864066344	386602.695442664	233316.021981972	1258224.29886735	329105.508174673	554045.755125201
Bpendula	AllSamples	1.13689673264939e-06	200	0.012015611774358	0.00725146196319969	0.0391056112087974	2194.78133716099	386602.695442664	233316.021981972	1258224.29886735	329105.508174673	554045.755125201
Bpendula	AllSamples	1.13689673264939e-06	200	0.012015611774358	0.00725146196319969	0.0391056112087974	2194.78133716099	386602.695442664	233316.021981972	1258224.29886735	329105.508174673	554045.755125201
Bpendula	AllSamples	1.13711369903858e-06	200	0.012015611774358	0.00725146196319969	0.0391056112087974	2195.20019119417	386602.695442664	233316.021981972	1258224.29886735	329105.508174673	554045.755125201
Bpendula	AllSamples	1.13711369903858e-06	200	0.012015611774358	0.00725146196319969	0.0391056112087974	2195.20019119417	386602.695442664	233316.021981972	1258224.29886735	329105.508174673	554045.755125201
Bpendula	AllSamples	1.13730244514577e-06	200	0.012015611774358	0.00725146196319969	0.0391056112087974	2195.56456591848	386602.695442664	233316.021981972	1258224.29886735	329105.508174673	554045.755125201
Bpendula	AllSamples	1.13730244514577e-06	200	0.012015611774358	0.00725146196319969	0.0391056112087974	2195.56456591848	386602.695442664	233316.021981972	1258224.29886735	329105.508174673	554045.755125201
Bpendula	AllSamples	1.1376050398693e-06	200	0.012015611774358	0.00725146196319969	0.0391056112087974	2196.1487256164	386602.695442664	233316.021981972	1258224.29886735	329105.508174673	554045.755125201
Bpendula	AllSamples	1.1376050398693e-06	200	0.012015611774358	0.00725146196319969	0.0391056112087974	2196.1487256164	386602.695442664	233316.021981972	1258224.29886735	329105.508174673	554045.755125201
Bpendula	AllSamples	1.137665788839e-06	200	0.012015611774358	0.00725146196319969	0.0391056112087974	2196.2660016197	386602.695442664	233316.021981972	1258224.29886735	329105.508174673	554045.755125201
Bpendula	AllSamples	1.137665788839e-06	200	0.012015611774358	0.00725146196319969	0.0391056112087974	2196.2660016197	386602.695442664	233316.021981972	1258224.29886735	329105.508174673	554045.755125201
Bpendula	AllSamples	1.13798446033183e-06	200	0.012015611774358	0.00725146196319969	0.0391056112087974	2196.88119755179	386602.695442664	233316.021981972	1258224.29886735	329105.508174673	554045.755125201
Bpendula	AllSamples	1.13798446033183e-06	200	0.012015611774358	0.00725146196319969	0.0391056112087974	2196.88119755179	386602.695442664	233316.021981972	1258224.29886735	329105.508174673	554045.755125201
Bpendula	AllSamples	1.13811518637276e-06	200	0.012015611774358	0.00725146196319969	0.0391056112087974	2197.13356442618	386602.695442664	233316.021981972	1258224.29886735	329105.508174673	554045.755125201
Bpendula	AllSamples	1.13811518637276e-06	200	0.012015611774358	0.00725146196319969	0.0391056112087974	2197.13356442618	386602.695442664	233316.021981972	1258224.29886735	329105.508174673	554045.755125201
Bpendula	AllSamples	1.13822639816814e-06	200	0.012015611774358	0.00725146196319969	0.0391056112087974	2197.34825901185	386602.695442664	233316.021981972	1258224.29886735	329105.508174673	554045.755125201
Bpendula	AllSamples	1.13822639816814e-06	200	0.012015611774358	0.00725146196319969	0.0391056112087974	2197.34825901185	386602.695442664	233316.021981972	1258224.29886735	329105.508174673	554045.755125201
Bpendula	AllSamples	1.13839351626867e-06	200	0.012015611774358	0.00725146196319969	0.0391056112087974	2197.67088082755	386602.695442664	233316.021981972	1258224.29886735	329105.508174673	554045.755125201
Bpendula	AllSamples	1.13839351626867e-06	200	0.012015611774358	0.00725146196319969	0.0391056112087974	2197.67088082755	386602.695442664	233316.021981972	1258224.29886735	329105.508174673	554045.755125201
Bpendula	AllSamples	1.13888650004822e-06	200	0.012015611774358	0.00725146196319969	0.0391056112087974	2198.62258696568	386602.695442664	233316.021981972	1258224.29886735	329105.508174673	554045.755125201
Bpendula	AllSamples	1.13888650004822e-06	200	0.012015611774358	0.00725146196319969	0.0391056112087974	2198.62258696568	386602.695442664	233316.021981972	1258224.29886735	329105.508174673	554045.755125201
Bpendula	AllSamples	1.13899777486812e-06	200	0.012015611774358	0.00725146196319969	0.0391056112087974	2198.83740322031	386602.695442664	233316.021981972	1258224.29886735	329105.508174673	554045.755125201
Bpendula	AllSamples	1.13899777486812e-06	200	0.012015611774358	0.00725146196319969	0.0391056112087974	2198.83740322031	386602.695442664	233316.021981972	1258224.29886735	329105.508174673	554045.755125201
Bpendula	AllSamples	1.13910067638927e-06	200	0.012015611774358	0.00725146196319969	0.0391056112087974	2199.03605480555	386602.695442664	233316.021981972	1258224.29886735	329105.508174673	554045.755125201
Bpendula	AllSamples	1.13910067638927e-06	200	0.012015611774358	0.00725146196319969	0.0391056112087974	2199.03605480555	386602.695442664	233316.021981972	1258224.29886735	329105.508174673	554045.755125201
Bpendula	AllSamples	1.13910875735527e-06	200	0.012015611774358	0.00725146196319969	0.0391056112087974	2199.05165512599	386602.695442664	233316.021981972	1258224.29886735	329105.508174673	554045.755125201
Bpendula	AllSamples	1.13910875735527e-06	200	0.012015611774358	0.00725146196319969	0.0391056112087974	2199.05165512599	386602.695442664	233316.021981972	1258224.29886735	329105.508174673	554045.755125201
Bpendula	AllSamples	1.13938571401048e-06	200	0.012015611774358	0.00725146196319969	0.0391056112087974	2199.58632048356	386602.695442664	233316.021981972	1258224.29886735	329105.508174673	554045.755125201
Bpendula	AllSamples	1.13938571401048e-06	200	0.012015611774358	0.00725146196319969	0.0391056112087974	2199.58632048356	386602.695442664	233316.021981972	1258224.29886735	329105.508174673	554045.755125201
Bpendula	AllSamples	1.1395421498013e-06	200	0.012015611774358	0.00725146196319969	0.0391056112087974	2199.88832007974	386602.695442664	233316.021981972	1258224.29886735	329105.508174673	554045.755125201
Bpendula	AllSamples	1.1395421498013e-06	200	0.012015611774358	0.00725146196319969	0.0391056112087974	2199.88832007974	386602.695442664	233316.021981972	1258224.29886735	329105.508174673	554045.755125201
Bpendula	AllSamples	1.13967163349578e-06	200	0.012015611774358	0.00725146196319969	0.0391056112087974	2200.1382886019	386602.695442664	233316.021981972	1258224.29886735	329105.508174673	554045.755125201
Bpendula	AllSamples	1.13967163349578e-06	200	0.012015611774358	0.00725146196319969	0.0391056112087974	2200.1382886019	386602.695442664	233316.021981972	1258224.29886735	329105.508174673	554045.755125201
Bpendula	AllSamples	1.13974213940313e-06	200	0.012015611774358	0.00725146196319969	0.0391056112087974	2200.27440039215	386602.695442664	233316.021981972	1258224.29886735	329105.508174673	554045.755125201
Bpendula	AllSamples	1.13974213940313e-06	200	0.012015611774358	0.00725146196319969	0.0391056112087974	2200.27440039215	386602.695442664	233316.021981972	1258224.29886735	329105.508174673	554045.755125201
Bpendula	AllSamples	1.13995417185237e-06	200	0.012015611774358	0.00725146196319969	0.0391056112087974	2200.68372944473	386602.695442664	233316.021981972	1258224.29886735	329105.508174673	554045.755125201
Bpendula	AllSamples	1.13995417185237e-06	200	0.012015611774358	0.00725146196319969	0.0391056112087974	2200.68372944473	386602.695442664	233316.021981972	1258224.29886735	329105.508174673	554045.755125201
Bpendula	AllSamples	1.1401183017762e-06	200	0.012015611774358	0.00725146196319969	0.0391056112087974	2201.00058257954	386602.695442664	233316.021981972	1258224.29886735	329105.508174673	554045.755125201
Bpendula	AllSamples	1.1401183017762e-06	200	0.012015611774358	0.00725146196319969	0.0391056112087974	2201.00058257954	386602.695442664	233316.021981972	1258224.29886735	329105.508174673	554045.755125201
Bpendula	AllSamples	1.1408758448187e-06	200	0.012015611774358	0.00725146196319969	0.0391056112087974	2202.46302088552	386602.695442664	233316.021981972	1258224.29886735	329105.508174673	554045.755125201
Bpendula	AllSamples	1.1408758448187e-06	200	0.012015611774358	0.00725146196319969	0.0391056112087974	2202.46302088552	386602.695442664	233316.021981972	1258224.29886735	329105.508174673	554045.755125201
Bpendula	AllSamples	1.14090027504729e-06	200	0.012015611774358	0.00725146196319969	0.0391056112087974	2202.51018348897	386602.695442664	233316.021981972	1258224.29886735	329105.508174673	554045.755125201
Bpendula	AllSamples	1.14090027504729e-06	200	0.012015611774358	0.00725146196319969	0.0391056112087974	2202.51018348897	386602.695442664	233316.021981972	1258224.29886735	329105.508174673	554045.755125201
Bpendula	AllSamples	1.14122639008797e-06	200	0.012015611774358	0.00725146196319969	0.0391056112087974	2203.13974920458	386602.695442664	233316.021981972	1258224.29886735	329105.508174673	554045.755125201
Bpendula	AllSamples	1.14122639008797e-06	200	0.012015611774358	0.00725146196319969	0.0391056112087974	2203.13974920458	386602.695442664	233316.021981972	1258224.29886735	329105.508174673	554045.755125201
Bpendula	AllSamples	1.14127512676277e-06	200	0.012015611774358	0.00725146196319969	0.0391056112087974	2203.23383544936	386602.695442664	233316.021981972	1258224.29886735	329105.508174673	554045.755125201
Bpendula	AllSamples	1.14127512676277e-06	200	0.012015611774358	0.00725146196319969	0.0391056112087974	2203.23383544936	386602.695442664	233316.021981972	1258224.29886735	329105.508174673	554045.755125201
Bpendula	AllSamples	1.14171417864497e-06	200	0.012015611774358	0.00725146196319969	0.0391056112087974	2204.08142595555	386602.695442664	233316.021981972	1258224.29886735	329105.508174673	554045.755125201
Bpendula	AllSamples	1.14171417864497e-06	200	0.012015611774358	0.00725146196319969	0.0391056112087974	2204.08142595555	386602.695442664	233316.021981972	1258224.29886735	329105.508174673	554045.755125201
Bpendula	AllSamples	1.14213530189813e-06	200	0.012015611774358	0.00725146196319969	0.0391056112087974	2204.89440520874	386602.695442664	233316.021981972	1258224.29886735	329105.508174673	554045.755125201
Bpendula	AllSamples	1.14213530189813e-06	200	0.012015611774358	0.00725146196319969	0.0391056112087974	2204.89440520874	386602.695442664	233316.021981972	1258224.29886735	329105.508174673	554045.755125201
Bpendula	AllSamples	1.14231676797819e-06	200	0.012015611774358	0.00725146196319969	0.0391056112087974	2205.24472582662	386602.695442664	233316.021981972	1258224.29886735	329105.508174673	554045.755125201
Bpendula	AllSamples	1.14231676797819e-06	200	0.012015611774358	0.00725146196319969	0.0391056112087974	2205.24472582662	386602.695442664	233316.021981972	1258224.29886735	329105.508174673	554045.755125201
Bpendula	AllSamples	1.142382390753e-06	200	0.012015611774358	0.00725146196319969	0.0391056112087974	2205.37141072008	386602.695442664	233316.021981972	1258224.29886735	329105.508174673	554045.755125201
Bpendula	AllSamples	1.142382390753e-06	200	0.012015611774358	0.00725146196319969	0.0391056112087974	2205.37141072008	386602.695442664	233316.021981972	1258224.29886735	329105.508174673	554045.755125201
Bpendula	AllSamples	1.14240116321623e-06	200	0.012015611774358	0.00725146196319969	0.0391056112087974	2205.40765099659	386602.695442664	233316.021981972	1258224.29886735	329105.508174673	554045.755125201
Bpendula	AllSamples	1.14240116321623e-06	200	0.012015611774358	0.00725146196319969	0.0391056112087974	2205.40765099659	386602.695442664	233316.021981972	1258224.29886735	329105.508174673	554045.755125201
Bpendula	AllSamples	1.14258744203385e-06	200	0.012015611774358	0.00725146196319969	0.0391056112087974	2205.7672626136	386602.695442664	233316.021981972	1258224.29886735	329105.508174673	554045.755125201
Bpendula	AllSamples	1.14258744203385e-06	200	0.012015611774358	0.00725146196319969	0.0391056112087974	2205.7672626136	386602.695442664	233316.021981972	1258224.29886735	329105.508174673	554045.755125201
Bpendula	AllSamples	1.14267233285306e-06	200	0.012015611774358	0.00725146196319969	0.0391056112087974	2205.93114450397	386602.695442664	233316.021981972	1258224.29886735	329105.508174673	554045.755125201
Bpendula	AllSamples	1.14267233285306e-06	200	0.012015611774358	0.00725146196319969	0.0391056112087974	2205.93114450397	386602.695442664	233316.021981972	1258224.29886735	329105.508174673	554045.755125201
Bpendula	AllSamples	1.14309788385732e-06	200	0.012015611774358	0.00725146196319969	0.0391056112087974	2206.75267153923	386602.695442664	233316.021981972	1258224.29886735	329105.508174673	554045.755125201
Bpendula	AllSamples	1.14309788385732e-06	200	0.012015611774358	0.00725146196319969	0.0391056112087974	2206.75267153923	386602.695442664	233316.021981972	1258224.29886735	329105.508174673	554045.755125201
Bpendula	AllSamples	1.14369481123288e-06	200	0.012015611774358	0.00725146196319969	0.0391056112087974	2207.90504099012	386602.695442664	233316.021981972	1258224.29886735	329105.508174673	554045.755125201
Bpendula	AllSamples	1.14369481123288e-06	200	0.012015611774358	0.00725146196319969	0.0391056112087974	2207.90504099012	386602.695442664	233316.021981972	1258224.29886735	329105.508174673	554045.755125201
Bpendula	AllSamples	1.14398147914395e-06	200	0.012015611774358	0.00725146196319969	0.0391056112087974	2208.45845394586	386602.695442664	233316.021981972	1258224.29886735	329105.508174673	554045.755125201
Bpendula	AllSamples	1.14398147914395e-06	200	0.012015611774358	0.00725146196319969	0.0391056112087974	2208.45845394586	386602.695442664	233316.021981972	1258224.29886735	329105.508174673	554045.755125201
Bpendula	AllSamples	1.14418902119129e-06	200	0.012015611774358	0.00725146196319969	0.0391056112087974	2208.8591142689	386602.695442664	233316.021981972	1258224.29886735	329105.508174673	554045.755125201
Bpendula	AllSamples	1.14418902119129e-06	200	0.012015611774358	0.00725146196319969	0.0391056112087974	2208.8591142689	386602.695442664	233316.021981972	1258224.29886735	329105.508174673	554045.755125201
Bpendula	AllSamples	1.1445176347256e-06	200	0.012015611774358	0.00725146196319969	0.0391056112087974	2209.49350333127	386602.695442664	233316.021981972	1258224.29886735	329105.508174673	554045.755125201
Bpendula	AllSamples	1.1445176347256e-06	200	0.012015611774358	0.00725146196319969	0.0391056112087974	2209.49350333127	386602.695442664	233316.021981972	1258224.29886735	329105.508174673	554045.755125201
Bpendula	AllSamples	1.14472776716492e-06	200	0.012015611774358	0.00725146196319969	0.0391056112087974	2209.89916441103	386602.695442664	233316.021981972	1258224.29886735	329105.508174673	554045.755125201
Bpendula	AllSamples	1.14472776716492e-06	200	0.012015611774358	0.00725146196319969	0.0391056112087974	2209.89916441103	386602.695442664	233316.021981972	1258224.29886735	329105.508174673	554045.755125201
Bpendula	AllSamples	1.14479631640889e-06	200	0.012015611774358	0.00725146196319969	0.0391056112087974	2210.03149885886	386602.695442664	233316.021981972	1258224.29886735	329105.508174673	554045.755125201
Bpendula	AllSamples	1.14479631640889e-06	200	0.012015611774358	0.00725146196319969	0.0391056112087974	2210.03149885886	386602.695442664	233316.021981972	1258224.29886735	329105.508174673	554045.755125201
Bpendula	AllSamples	1.14484084333445e-06	200	0.012015611774358	0.00725146196319969	0.0391056112087974	2210.11745817462	386602.695442664	233316.021981972	1258224.29886735	329105.508174673	554045.755125201
Bpendula	AllSamples	1.14484084333445e-06	200	0.012015611774358	0.00725146196319969	0.0391056112087974	2210.11745817462	386602.695442664	233316.021981972	1258224.29886735	329105.508174673	554045.755125201
Bpendula	AllSamples	1.14546457060759e-06	200	0.012015611774358	0.00725146196319969	0.0391056112087974	2211.32156487952	386602.695442664	233316.021981972	1258224.29886735	329105.508174673	554045.755125201
Bpendula	AllSamples	1.14546457060759e-06	200	0.012015611774358	0.00725146196319969	0.0391056112087974	2211.32156487952	386602.695442664	233316.021981972	1258224.29886735	329105.508174673	554045.755125201
Bpendula	AllSamples	1.14560720553132e-06	200	0.012015611774358	0.00725146196319969	0.0391056112087974	2211.59692187513	386602.695442664	233316.021981972	1258224.29886735	329105.508174673	554045.755125201
Bpendula	AllSamples	1.14560720553132e-06	200	0.012015611774358	0.00725146196319969	0.0391056112087974	2211.59692187513	386602.695442664	233316.021981972	1258224.29886735	329105.508174673	554045.755125201
Bpendula	AllSamples	1.14568858397173e-06	200	0.012015611774358	0.00725146196319969	0.0391056112087974	2211.75402311145	386602.695442664	233316.021981972	1258224.29886735	329105.508174673	554045.755125201
Bpendula	AllSamples	1.14568858397173e-06	200	0.012015611774358	0.00725146196319969	0.0391056112087974	2211.75402311145	386602.695442664	233316.021981972	1258224.29886735	329105.508174673	554045.755125201
Bpendula	AllSamples	1.14653906317268e-06	200	0.012015611774358	0.00725146196319969	0.0391056112087974	2213.39587485074	386602.695442664	233316.021981972	1258224.29886735	329105.508174673	554045.755125201
Bpendula	AllSamples	1.14653906317268e-06	200	0.012015611774358	0.00725146196319969	0.0391056112087974	2213.39587485074	386602.695442664	233316.021981972	1258224.29886735	329105.508174673	554045.755125201
Bpendula	AllSamples	1.14654777410466e-06	200	0.012015611774358	0.00725146196319969	0.0391056112087974	2213.41269132173	386602.695442664	233316.021981972	1258224.29886735	329105.508174673	554045.755125201
Bpendula	AllSamples	1.14654777410466e-06	200	0.012015611774358	0.00725146196319969	0.0391056112087974	2213.41269132173	386602.695442664	233316.021981972	1258224.29886735	329105.508174673	554045.755125201
Bpendula	AllSamples	1.14703781159071e-06	200	0.012015611774358	0.00725146196319969	0.0391056112087974	2214.35870963458	386602.695442664	233316.021981972	1258224.29886735	329105.508174673	554045.755125201
Bpendula	AllSamples	1.14703781159071e-06	200	0.012015611774358	0.00725146196319969	0.0391056112087974	2214.35870963458	386602.695442664	233316.021981972	1258224.29886735	329105.508174673	554045.755125201
Bpendula	AllSamples	1.1471063693043e-06	200	0.012015611774358	0.00725146196319969	0.0391056112087974	2214.49106043301	386602.695442664	233316.021981972	1258224.29886735	329105.508174673	554045.755125201
Bpendula	AllSamples	1.1471063693043e-06	200	0.012015611774358	0.00725146196319969	0.0391056112087974	2214.49106043301	386602.695442664	233316.021981972	1258224.29886735	329105.508174673	554045.755125201
Bpendula	AllSamples	1.14714298502957e-06	200	0.012015611774358	0.00725146196319969	0.0391056112087974	2214.56174716133	386602.695442664	233316.021981972	1258224.29886735	329105.508174673	554045.755125201
Bpendula	AllSamples	1.14714298502957e-06	200	0.012015611774358	0.00725146196319969	0.0391056112087974	2214.56174716133	386602.695442664	233316.021981972	1258224.29886735	329105.508174673	554045.755125201
Bpendula	AllSamples	1.14748433043332e-06	200	0.012015611774358	0.00725146196319969	0.0391056112087974	2215.22071512224	386602.695442664	233316.021981972	1258224.29886735	329105.508174673	554045.755125201
Bpendula	AllSamples	1.14748433043332e-06	200	0.012015611774358	0.00725146196319969	0.0391056112087974	2215.22071512224	386602.695442664	233316.021981972	1258224.29886735	329105.508174673	554045.755125201
Bpendula	AllSamples	1.14785883664004e-06	200	0.012015611774358	0.00725146196319969	0.0391056112087974	2215.94370007729	386602.695442664	233316.021981972	1258224.29886735	329105.508174673	554045.755125201
Bpendula	AllSamples	1.14785883664004e-06	200	0.012015611774358	0.00725146196319969	0.0391056112087974	2215.94370007729	386602.695442664	233316.021981972	1258224.29886735	329105.508174673	554045.755125201
Bpendula	AllSamples	1.14846328875759e-06	200	0.012015611774358	0.00725146196319969	0.0391056112087974	2217.11059605712	386602.695442664	233316.021981972	1258224.29886735	329105.508174673	554045.755125201
Bpendula	AllSamples	1.14846328875759e-06	200	0.012015611774358	0.00725146196319969	0.0391056112087974	2217.11059605712	386602.695442664	233316.021981972	1258224.29886735	329105.508174673	554045.755125201
Bpendula	AllSamples	1.14867099594013e-06	200	0.012015611774358	0.00725146196319969	0.0391056112087974	2217.511575174	386602.695442664	233316.021981972	1258224.29886735	329105.508174673	554045.755125201
Bpendula	AllSamples	1.14867099594013e-06	200	0.012015611774358	0.00725146196319969	0.0391056112087974	2217.511575174	386602.695442664	233316.021981972	1258224.29886735	329105.508174673	554045.755125201
Bpendula	AllSamples	1.14868417667985e-06	200	0.012015611774358	0.00725146196319969	0.0391056112087974	2217.53702061747	386602.695442664	233316.021981972	1258224.29886735	329105.508174673	554045.755125201
Bpendula	AllSamples	1.14868417667985e-06	200	0.012015611774358	0.00725146196319969	0.0391056112087974	2217.53702061747	386602.695442664	233316.021981972	1258224.29886735	329105.508174673	554045.755125201
Bpendula	AllSamples	1.14882955691759e-06	200	0.012015611774358	0.00725146196319969	0.0391056112087974	2217.81767744708	386602.695442664	233316.021981972	1258224.29886735	329105.508174673	554045.755125201
Bpendula	AllSamples	1.14882955691759e-06	200	0.012015611774358	0.00725146196319969	0.0391056112087974	2217.81767744708	386602.695442664	233316.021981972	1258224.29886735	329105.508174673	554045.755125201
Bpendula	AllSamples	1.14922906698808e-06	200	0.012015611774358	0.00725146196319969	0.0391056112087974	2218.58893240942	386602.695442664	233316.021981972	1258224.29886735	329105.508174673	554045.755125201
Bpendula	AllSamples	1.14922906698808e-06	200	0.012015611774358	0.00725146196319969	0.0391056112087974	2218.58893240942	386602.695442664	233316.021981972	1258224.29886735	329105.508174673	554045.755125201
Bpendula	AllSamples	1.14923732532009e-06	200	0.012015611774358	0.00725146196319969	0.0391056112087974	2218.60487513531	386602.695442664	233316.021981972	1258224.29886735	329105.508174673	554045.755125201
Bpendula	AllSamples	1.14923732532009e-06	200	0.012015611774358	0.00725146196319969	0.0391056112087974	2218.60487513531	386602.695442664	233316.021981972	1258224.29886735	329105.508174673	554045.755125201
Bpendula	AllSamples	1.14962157223239e-06	200	0.012015611774358	0.00725146196319969	0.0391056112087974	2219.34666454129	386602.695442664	233316.021981972	1258224.29886735	329105.508174673	554045.755125201
Bpendula	AllSamples	1.14962157223239e-06	200	0.012015611774358	0.00725146196319969	0.0391056112087974	2219.34666454129	386602.695442664	233316.021981972	1258224.29886735	329105.508174673	554045.755125201
Bpendula	AllSamples	1.14967008717212e-06	200	0.012015611774358	0.00725146196319969	0.0391056112087974	2219.4403227261	386602.695442664	233316.021981972	1258224.29886735	329105.508174673	554045.755125201
Bpendula	AllSamples	1.14967008717212e-06	200	0.012015611774358	0.00725146196319969	0.0391056112087974	2219.4403227261	386602.695442664	233316.021981972	1258224.29886735	329105.508174673	554045.755125201
Bpendula	AllSamples	1.14973081821609e-06	200	0.012015611774358	0.00725146196319969	0.0391056112087974	2219.55756412372	386602.695442664	233316.021981972	1258224.29886735	329105.508174673	554045.755125201
Bpendula	AllSamples	1.14973081821609e-06	200	0.012015611774358	0.00725146196319969	0.0391056112087974	2219.55756412372	386602.695442664	233316.021981972	1258224.29886735	329105.508174673	554045.755125201
Bpendula	AllSamples	1.14980701985249e-06	200	0.012015611774358	0.00725146196319969	0.0391056112087974	2219.7046715299	386602.695442664	233316.021981972	1258224.29886735	329105.508174673	554045.755125201
Bpendula	AllSamples	1.14980701985249e-06	200	0.012015611774358	0.00725146196319969	0.0391056112087974	2219.7046715299	386602.695442664	233316.021981972	1258224.29886735	329105.508174673	554045.755125201
Bpendula	AllSamples	1.15024931505314e-06	200	0.012015611774358	0.00725146196319969	0.0391056112087974	2220.55852326861	386602.695442664	233316.021981972	1258224.29886735	329105.508174673	554045.755125201
Bpendula	AllSamples	1.15024931505314e-06	200	0.012015611774358	0.00725146196319969	0.0391056112087974	2220.55852326861	386602.695442664	233316.021981972	1258224.29886735	329105.508174673	554045.755125201
Bpendula	AllSamples	1.15039709862497e-06	200	0.012015611774358	0.00725146196319969	0.0391056112087974	2220.84381973933	386602.695442664	233316.021981972	1258224.29886735	329105.508174673	554045.755125201
Bpendula	AllSamples	1.15039709862497e-06	200	0.012015611774358	0.00725146196319969	0.0391056112087974	2220.84381973933	386602.695442664	233316.021981972	1258224.29886735	329105.508174673	554045.755125201
Bpendula	AllSamples	1.15049494798269e-06	200	0.012015611774358	0.00725146196319969	0.0391056112087974	2221.03271811331	386602.695442664	233316.021981972	1258224.29886735	329105.508174673	554045.755125201
Bpendula	AllSamples	1.15049494798269e-06	200	0.012015611774358	0.00725146196319969	0.0391056112087974	2221.03271811331	386602.695442664	233316.021981972	1258224.29886735	329105.508174673	554045.755125201
Bpendula	AllSamples	1.15090474922628e-06	200	0.012015611774358	0.00725146196319969	0.0391056112087974	2221.82384020518	386602.695442664	233316.021981972	1258224.29886735	329105.508174673	554045.755125201
Bpendula	AllSamples	1.15090474922628e-06	200	0.012015611774358	0.00725146196319969	0.0391056112087974	2221.82384020518	386602.695442664	233316.021981972	1258224.29886735	329105.508174673	554045.755125201
Bpendula	AllSamples	1.15132721303007e-06	200	0.012015611774358	0.00725146196319969	0.0391056112087974	2222.63940739396	386602.695442664	233316.021981972	1258224.29886735	329105.508174673	554045.755125201
Bpendula	AllSamples	1.15132721303007e-06	200	0.012015611774358	0.00725146196319969	0.0391056112087974	2222.63940739396	386602.695442664	233316.021981972	1258224.29886735	329105.508174673	554045.755125201
Bpendula	AllSamples	1.15157986650607e-06	200	0.012015611774358	0.00725146196319969	0.0391056112087974	2223.12715541712	386602.695442664	233316.021981972	1258224.29886735	329105.508174673	554045.755125201
Bpendula	AllSamples	1.15157986650607e-06	200	0.012015611774358	0.00725146196319969	0.0391056112087974	2223.12715541712	386602.695442664	233316.021981972	1258224.29886735	329105.508174673	554045.755125201
Bpendula	AllSamples	1.15177015431016e-06	200	0.012015611774358	0.00725146196319969	0.0391056112087974	2223.49450639027	386602.695442664	233316.021981972	1258224.29886735	329105.508174673	554045.755125201
Bpendula	AllSamples	1.15177015431016e-06	200	0.012015611774358	0.00725146196319969	0.0391056112087974	2223.49450639027	386602.695442664	233316.021981972	1258224.29886735	329105.508174673	554045.755125201
Bpendula	AllSamples	1.15215250832348e-06	200	0.012015611774358	0.00725146196319969	0.0391056112087974	2224.23264155111	386602.695442664	233316.021981972	1258224.29886735	329105.508174673	554045.755125201
Bpendula	AllSamples	1.15215250832348e-06	200	0.012015611774358	0.00725146196319969	0.0391056112087974	2224.23264155111	386602.695442664	233316.021981972	1258224.29886735	329105.508174673	554045.755125201
Bpendula	AllSamples	1.1521767634815e-06	200	0.012015611774358	0.00725146196319969	0.0391056112087974	2224.2794661805	386602.695442664	233316.021981972	1258224.29886735	329105.508174673	554045.755125201
Bpendula	AllSamples	1.1521767634815e-06	200	0.012015611774358	0.00725146196319969	0.0391056112087974	2224.2794661805	386602.695442664	233316.021981972	1258224.29886735	329105.508174673	554045.755125201
Bpendula	AllSamples	1.15217981059481e-06	200	0.012015611774358	0.00725146196319969	0.0391056112087974	2224.28534863864	386602.695442664	233316.021981972	1258224.29886735	329105.508174673	554045.755125201
Bpendula	AllSamples	1.15217981059481e-06	200	0.012015611774358	0.00725146196319969	0.0391056112087974	2224.28534863864	386602.695442664	233316.021981972	1258224.29886735	329105.508174673	554045.755125201
Bpendula	AllSamples	1.15234651869603e-06	200	0.012015611774358	0.00725146196319969	0.0391056112087974	2224.60717894986	386602.695442664	233316.021981972	1258224.29886735	329105.508174673	554045.755125201
Bpendula	AllSamples	1.15234651869603e-06	200	0.012015611774358	0.00725146196319969	0.0391056112087974	2224.60717894986	386602.695442664	233316.021981972	1258224.29886735	329105.508174673	554045.755125201
Bpendula	AllSamples	1.15237487187877e-06	200	0.012015611774358	0.00725146196319969	0.0391056112087974	2224.66191482388	386602.695442664	233316.021981972	1258224.29886735	329105.508174673	554045.755125201
Bpendula	AllSamples	1.15237487187877e-06	200	0.012015611774358	0.00725146196319969	0.0391056112087974	2224.66191482388	386602.695442664	233316.021981972	1258224.29886735	329105.508174673	554045.755125201
Bpendula	AllSamples	1.15251121816248e-06	200	0.012015611774358	0.00725146196319969	0.0391056112087974	2224.9251315878	386602.695442664	233316.021981972	1258224.29886735	329105.508174673	554045.755125201
Bpendula	AllSamples	1.15251121816248e-06	200	0.012015611774358	0.00725146196319969	0.0391056112087974	2224.9251315878	386602.695442664	233316.021981972	1258224.29886735	329105.508174673	554045.755125201
Bpendula	AllSamples	1.15257743892121e-06	200	0.012015611774358	0.00725146196319969	0.0391056112087974	2225.05297089038	386602.695442664	233316.021981972	1258224.29886735	329105.508174673	554045.755125201
Bpendula	AllSamples	1.15257743892121e-06	200	0.012015611774358	0.00725146196319969	0.0391056112087974	2225.05297089038	386602.695442664	233316.021981972	1258224.29886735	329105.508174673	554045.755125201
Bpendula	AllSamples	1.15266836508826e-06	200	0.012015611774358	0.00725146196319969	0.0391056112087974	2225.22850403138	386602.695442664	233316.021981972	1258224.29886735	329105.508174673	554045.755125201
Bpendula	AllSamples	1.15266836508826e-06	200	0.012015611774358	0.00725146196319969	0.0391056112087974	2225.22850403138	386602.695442664	233316.021981972	1258224.29886735	329105.508174673	554045.755125201
Bpendula	AllSamples	1.15381658881164e-06	200	0.012015611774358	0.00725146196319969	0.0391056112087974	2227.44515214602	386602.695442664	233316.021981972	1258224.29886735	329105.508174673	554045.755125201
Bpendula	AllSamples	1.15381658881164e-06	200	0.012015611774358	0.00725146196319969	0.0391056112087974	2227.44515214602	386602.695442664	233316.021981972	1258224.29886735	329105.508174673	554045.755125201
Bpendula	AllSamples	1.15395681251019e-06	200	0.012015611774358	0.00725146196319969	0.0391056112087974	2227.71585426678	386602.695442664	233316.021981972	1258224.29886735	329105.508174673	554045.755125201
Bpendula	AllSamples	1.15395681251019e-06	200	0.012015611774358	0.00725146196319969	0.0391056112087974	2227.71585426678	386602.695442664	233316.021981972	1258224.29886735	329105.508174673	554045.755125201
Bpendula	AllSamples	1.15410211271055e-06	200	0.012015611774358	0.00725146196319969	0.0391056112087974	2227.99635658407	386602.695442664	233316.021981972	1258224.29886735	329105.508174673	554045.755125201
Bpendula	AllSamples	1.15410211271055e-06	200	0.012015611774358	0.00725146196319969	0.0391056112087974	2227.99635658407	386602.695442664	233316.021981972	1258224.29886735	329105.508174673	554045.755125201
Bpendula	AllSamples	1.15433686499354e-06	200	0.012015611774358	0.00725146196319969	0.0391056112087974	2228.44954631958	386602.695442664	233316.021981972	1258224.29886735	329105.508174673	554045.755125201
Bpendula	AllSamples	1.15433686499354e-06	200	0.012015611774358	0.00725146196319969	0.0391056112087974	2228.44954631958	386602.695442664	233316.021981972	1258224.29886735	329105.508174673	554045.755125201
Bpendula	AllSamples	1.15477314545864e-06	200	0.012015611774358	0.00725146196319969	0.0391056112087974	2229.29178659969	386602.695442664	233316.021981972	1258224.29886735	329105.508174673	554045.755125201
Bpendula	AllSamples	1.15477314545864e-06	200	0.012015611774358	0.00725146196319969	0.0391056112087974	2229.29178659969	386602.695442664	233316.021981972	1258224.29886735	329105.508174673	554045.755125201
Bpendula	AllSamples	1.15632155670715e-06	200	0.012015611774358	0.00725146196319969	0.0391056112087974	2232.28099750414	386602.695442664	233316.021981972	1258224.29886735	329105.508174673	554045.755125201
Bpendula	AllSamples	1.15632155670715e-06	200	0.012015611774358	0.00725146196319969	0.0391056112087974	2232.28099750414	386602.695442664	233316.021981972	1258224.29886735	329105.508174673	554045.755125201
Bpendula	AllSamples	1.15655878520018e-06	200	0.012015611774358	0.00725146196319969	0.0391056112087974	2232.73896756792	386602.695442664	233316.021981972	1258224.29886735	329105.508174673	554045.755125201
Bpendula	AllSamples	1.15655878520018e-06	200	0.012015611774358	0.00725146196319969	0.0391056112087974	2232.73896756792	386602.695442664	233316.021981972	1258224.29886735	329105.508174673	554045.755125201
Bpendula	AllSamples	1.15681383697229e-06	200	0.012015611774358	0.00725146196319969	0.0391056112087974	2233.23134550635	386602.695442664	233316.021981972	1258224.29886735	329105.508174673	554045.755125201
Bpendula	AllSamples	1.15681383697229e-06	200	0.012015611774358	0.00725146196319969	0.0391056112087974	2233.23134550635	386602.695442664	233316.021981972	1258224.29886735	329105.508174673	554045.755125201
Bpendula	AllSamples	1.15690686158981e-06	200	0.012015611774358	0.00725146196319969	0.0391056112087974	2233.41092971005	386602.695442664	233316.021981972	1258224.29886735	329105.508174673	554045.755125201
Bpendula	AllSamples	1.15690686158981e-06	200	0.012015611774358	0.00725146196319969	0.0391056112087974	2233.41092971005	386602.695442664	233316.021981972	1258224.29886735	329105.508174673	554045.755125201
Bpendula	AllSamples	1.15715489449574e-06	200	0.012015611774358	0.00725146196319969	0.0391056112087974	2233.88975771378	386602.695442664	233316.021981972	1258224.29886735	329105.508174673	554045.755125201
Bpendula	AllSamples	1.15715489449574e-06	200	0.012015611774358	0.00725146196319969	0.0391056112087974	2233.88975771378	386602.695442664	233316.021981972	1258224.29886735	329105.508174673	554045.755125201
Bpendula	AllSamples	1.15744284421425e-06	200	0.012015611774358	0.00725146196319969	0.0391056112087974	2234.44564520125	386602.695442664	233316.021981972	1258224.29886735	329105.508174673	554045.755125201
Bpendula	AllSamples	1.15744284421425e-06	200	0.012015611774358	0.00725146196319969	0.0391056112087974	2234.44564520125	386602.695442664	233316.021981972	1258224.29886735	329105.508174673	554045.755125201
Bpendula	AllSamples	1.15775485216105e-06	200	0.012015611774358	0.00725146196319969	0.0391056112087974	2235.04797714488	386602.695442664	233316.021981972	1258224.29886735	329105.508174673	554045.755125201
Bpendula	AllSamples	1.15775485216105e-06	200	0.012015611774358	0.00725146196319969	0.0391056112087974	2235.04797714488	386602.695442664	233316.021981972	1258224.29886735	329105.508174673	554045.755125201
Bpendula	AllSamples	1.15789753594133e-06	200	0.012015611774358	0.00725146196319969	0.0391056112087974	2235.32342845817	386602.695442664	233316.021981972	1258224.29886735	329105.508174673	554045.755125201
Bpendula	AllSamples	1.15789753594133e-06	200	0.012015611774358	0.00725146196319969	0.0391056112087974	2235.32342845817	386602.695442664	233316.021981972	1258224.29886735	329105.508174673	554045.755125201
Bpendula	AllSamples	1.15811588408713e-06	200	0.012015611774358	0.00725146196319969	0.0391056112087974	2235.74494997516	386602.695442664	233316.021981972	1258224.29886735	329105.508174673	554045.755125201
Bpendula	AllSamples	1.15811588408713e-06	200	0.012015611774358	0.00725146196319969	0.0391056112087974	2235.74494997516	386602.695442664	233316.021981972	1258224.29886735	329105.508174673	554045.755125201
Bpendula	AllSamples	1.15853670941809e-06	200	0.012015611774358	0.00725146196319969	0.0391056112087974	2236.55735408897	386602.695442664	233316.021981972	1258224.29886735	329105.508174673	554045.755125201
Bpendula	AllSamples	1.15853670941809e-06	200	0.012015611774358	0.00725146196319969	0.0391056112087974	2236.55735408897	386602.695442664	233316.021981972	1258224.29886735	329105.508174673	554045.755125201
Bpendula	AllSamples	1.15958642376932e-06	200	0.012015611774358	0.00725146196319969	0.0391056112087974	2238.58382967051	386602.695442664	233316.021981972	1258224.29886735	329105.508174673	554045.755125201
Bpendula	AllSamples	1.15958642376932e-06	200	0.012015611774358	0.00725146196319969	0.0391056112087974	2238.58382967051	386602.695442664	233316.021981972	1258224.29886735	329105.508174673	554045.755125201
Bpendula	AllSamples	1.15987204056407e-06	200	0.012015611774358	0.00725146196319969	0.0391056112087974	2239.13521344414	386602.695442664	233316.021981972	1258224.29886735	329105.508174673	554045.755125201
Bpendula	AllSamples	1.15987204056407e-06	200	0.012015611774358	0.00725146196319969	0.0391056112087974	2239.13521344414	386602.695442664	233316.021981972	1258224.29886735	329105.508174673	554045.755125201
Bpendula	AllSamples	1.1599225634574e-06	200	0.012015611774358	0.00725146196319969	0.0391056112087974	2239.23274798725	386602.695442664	233316.021981972	1258224.29886735	329105.508174673	554045.755125201
Bpendula	AllSamples	1.1599225634574e-06	200	0.012015611774358	0.00725146196319969	0.0391056112087974	2239.23274798725	386602.695442664	233316.021981972	1258224.29886735	329105.508174673	554045.755125201
Bpendula	AllSamples	1.16092216078831e-06	200	0.012015611774358	0.00725146196319969	0.0391056112087974	2241.16247256431	386602.695442664	233316.021981972	1258224.29886735	329105.508174673	554045.755125201
Bpendula	AllSamples	1.16092216078831e-06	200	0.012015611774358	0.00725146196319969	0.0391056112087974	2241.16247256431	386602.695442664	233316.021981972	1258224.29886735	329105.508174673	554045.755125201
Bpendula	AllSamples	1.16155187007335e-06	200	0.012015611774358	0.00725146196319969	0.0391056112087974	2242.37812755473	386602.695442664	233316.021981972	1258224.29886735	329105.508174673	554045.755125201
Bpendula	AllSamples	1.16155187007335e-06	200	0.012015611774358	0.00725146196319969	0.0391056112087974	2242.37812755473	386602.695442664	233316.021981972	1258224.29886735	329105.508174673	554045.755125201
Bpendula	AllSamples	1.16162049793801e-06	200	0.012015611774358	0.00725146196319969	0.0391056112087974	2242.51061377994	386602.695442664	233316.021981972	1258224.29886735	329105.508174673	554045.755125201
Bpendula	AllSamples	1.16162049793801e-06	200	0.012015611774358	0.00725146196319969	0.0391056112087974	2242.51061377994	386602.695442664	233316.021981972	1258224.29886735	329105.508174673	554045.755125201
Bpendula	AllSamples	1.16191705576528e-06	200	0.012015611774358	0.00725146196319969	0.0391056112087974	2243.083119238	386602.695442664	233316.021981972	1258224.29886735	329105.508174673	554045.755125201
Bpendula	AllSamples	1.16191705576528e-06	200	0.012015611774358	0.00725146196319969	0.0391056112087974	2243.083119238	386602.695442664	233316.021981972	1258224.29886735	329105.508174673	554045.755125201
Bpendula	AllSamples	1.16212740409209e-06	200	0.012015611774358	0.00725146196319969	0.0391056112087974	2243.48919708897	386602.695442664	233316.021981972	1258224.29886735	329105.508174673	554045.755125201
Bpendula	AllSamples	1.16212740409209e-06	200	0.012015611774358	0.00725146196319969	0.0391056112087974	2243.48919708897	386602.695442664	233316.021981972	1258224.29886735	329105.508174673	554045.755125201
Bpendula	AllSamples	1.16245595527718e-06	200	0.012015611774358	0.00725146196319969	0.0391056112087974	2244.12346578605	386602.695442664	233316.021981972	1258224.29886735	329105.508174673	554045.755125201
Bpendula	AllSamples	1.16245595527718e-06	200	0.012015611774358	0.00725146196319969	0.0391056112087974	2244.12346578605	386602.695442664	233316.021981972	1258224.29886735	329105.508174673	554045.755125201
Bpendula	AllSamples	1.16275030828948e-06	200	0.012015611774358	0.00725146196319969	0.0391056112087974	2244.69171484456	386602.695442664	233316.021981972	1258224.29886735	329105.508174673	554045.755125201
Bpendula	AllSamples	1.16275030828948e-06	200	0.012015611774358	0.00725146196319969	0.0391056112087974	2244.69171484456	386602.695442664	233316.021981972	1258224.29886735	329105.508174673	554045.755125201
Bpendula	AllSamples	1.16284967298747e-06	200	0.012015611774358	0.00725146196319969	0.0391056112087974	2244.88353858584	386602.695442664	233316.021981972	1258224.29886735	329105.508174673	554045.755125201
Bpendula	AllSamples	1.16284967298747e-06	200	0.012015611774358	0.00725146196319969	0.0391056112087974	2244.88353858584	386602.695442664	233316.021981972	1258224.29886735	329105.508174673	554045.755125201
Bpendula	AllSamples	1.16290387346533e-06	200	0.012015611774358	0.00725146196319969	0.0391056112087974	2244.988172713	386602.695442664	233316.021981972	1258224.29886735	329105.508174673	554045.755125201
Bpendula	AllSamples	1.16290387346533e-06	200	0.012015611774358	0.00725146196319969	0.0391056112087974	2244.988172713	386602.695442664	233316.021981972	1258224.29886735	329105.508174673	554045.755125201
Bpendula	AllSamples	1.1629378281708e-06	200	0.012015611774358	0.00725146196319969	0.0391056112087974	2245.05372233745	386602.695442664	233316.021981972	1258224.29886735	329105.508174673	554045.755125201
Bpendula	AllSamples	1.1629378281708e-06	200	0.012015611774358	0.00725146196319969	0.0391056112087974	2245.05372233745	386602.695442664	233316.021981972	1258224.29886735	329105.508174673	554045.755125201
Bpendula	AllSamples	1.16326025246737e-06	200	0.012015611774358	0.00725146196319969	0.0391056112087974	2245.67616306443	386602.695442664	233316.021981972	1258224.29886735	329105.508174673	554045.755125201
Bpendula	AllSamples	1.16326025246737e-06	200	0.012015611774358	0.00725146196319969	0.0391056112087974	2245.67616306443	386602.695442664	233316.021981972	1258224.29886735	329105.508174673	554045.755125201
Bpendula	AllSamples	1.16353266907781e-06	200	0.012015611774358	0.00725146196319969	0.0391056112087974	2246.20206385677	386602.695442664	233316.021981972	1258224.29886735	329105.508174673	554045.755125201
Bpendula	AllSamples	1.16353266907781e-06	200	0.012015611774358	0.00725146196319969	0.0391056112087974	2246.20206385677	386602.695442664	233316.021981972	1258224.29886735	329105.508174673	554045.755125201
Bpendula	AllSamples	1.16359886761977e-06	200	0.012015611774358	0.00725146196319969	0.0391056112087974	2246.32986026982	386602.695442664	233316.021981972	1258224.29886735	329105.508174673	554045.755125201
Bpendula	AllSamples	1.16359886761977e-06	200	0.012015611774358	0.00725146196319969	0.0391056112087974	2246.32986026982	386602.695442664	233316.021981972	1258224.29886735	329105.508174673	554045.755125201
Bpendula	AllSamples	1.16390361111039e-06	200	0.012015611774358	0.00725146196319969	0.0391056112087974	2246.91816816678	386602.695442664	233316.021981972	1258224.29886735	329105.508174673	554045.755125201
Bpendula	AllSamples	1.16390361111039e-06	200	0.012015611774358	0.00725146196319969	0.0391056112087974	2246.91816816678	386602.695442664	233316.021981972	1258224.29886735	329105.508174673	554045.755125201
Bpendula	AllSamples	1.16420974353916e-06	200	0.012015611774358	0.00725146196319969	0.0391056112087974	2247.50915741151	386602.695442664	233316.021981972	1258224.29886735	329105.508174673	554045.755125201
Bpendula	AllSamples	1.16420974353916e-06	200	0.012015611774358	0.00725146196319969	0.0391056112087974	2247.50915741151	386602.695442664	233316.021981972	1258224.29886735	329105.508174673	554045.755125201
Bpendula	AllSamples	1.16430209261901e-06	200	0.012015611774358	0.00725146196319969	0.0391056112087974	2247.68743748844	386602.695442664	233316.021981972	1258224.29886735	329105.508174673	554045.755125201
Bpendula	AllSamples	1.16430209261901e-06	200	0.012015611774358	0.00725146196319969	0.0391056112087974	2247.68743748844	386602.695442664	233316.021981972	1258224.29886735	329105.508174673	554045.755125201
Bpendula	AllSamples	1.16441256753693e-06	200	0.012015611774358	0.00725146196319969	0.0391056112087974	2247.90070953075	386602.695442664	233316.021981972	1258224.29886735	329105.508174673	554045.755125201
Bpendula	AllSamples	1.16441256753693e-06	200	0.012015611774358	0.00725146196319969	0.0391056112087974	2247.90070953075	386602.695442664	233316.021981972	1258224.29886735	329105.508174673	554045.755125201
Bpendula	AllSamples	1.16447124127956e-06	200	0.012015611774358	0.00725146196319969	0.0391056112087974	2248.01397930418	386602.695442664	233316.021981972	1258224.29886735	329105.508174673	554045.755125201
Bpendula	AllSamples	1.16447124127956e-06	200	0.012015611774358	0.00725146196319969	0.0391056112087974	2248.01397930418	386602.695442664	233316.021981972	1258224.29886735	329105.508174673	554045.755125201
Bpendula	AllSamples	1.16473965192966e-06	200	0.012015611774358	0.00725146196319969	0.0391056112087974	2248.53214658236	386602.695442664	233316.021981972	1258224.29886735	329105.508174673	554045.755125201
Bpendula	AllSamples	1.16473965192966e-06	200	0.0120295754218176	0.00753940236611851	0.0391056112087974	2248.53214658236	387051.976248958	242580.513710377	1258224.29886735	329773.199168852	554045.755125201
Bpendula	AllSamples	1.16502531423579e-06	200	0.0120295754218176	0.00753940236611851	0.0391056112087974	2249.08361821582	387051.976248958	242580.513710377	1258224.29886735	329773.199168852	554045.755125201
Bpendula	AllSamples	1.16502531423579e-06	200	0.0120295754218176	0.00753940236611851	0.0391056112087974	2249.08361821582	387051.976248958	242580.513710377	1258224.29886735	329773.199168852	554045.755125201
Bpendula	AllSamples	1.16523832308061e-06	200	0.0120295754218176	0.00753940236611851	0.0391056112087974	2249.49483220195	387051.976248958	242580.513710377	1258224.29886735	329773.199168852	554045.755125201
Bpendula	AllSamples	1.16523832308061e-06	200	0.0120295754218176	0.00753940236611851	0.0391056112087974	2249.49483220195	387051.976248958	242580.513710377	1258224.29886735	329773.199168852	554045.755125201
Bpendula	AllSamples	1.16555703634935e-06	200	0.0120295754218176	0.00753940236611851	0.0391056112087974	2250.11010878252	387051.976248958	242580.513710377	1258224.29886735	329773.199168852	554045.755125201
Bpendula	AllSamples	1.16555703634935e-06	200	0.0120295754218176	0.00753940236611851	0.0391056112087974	2250.11010878252	387051.976248958	242580.513710377	1258224.29886735	329773.199168852	554045.755125201
Bpendula	AllSamples	1.16556015446552e-06	200	0.0120295754218176	0.00753940236611851	0.0391056112087974	2250.11612831181	387051.976248958	242580.513710377	1258224.29886735	329773.199168852	554045.755125201
Bpendula	AllSamples	1.16556015446552e-06	200	0.0120295754218176	0.00753940236611851	0.0391056112087974	2250.11612831181	387051.976248958	242580.513710377	1258224.29886735	329773.199168852	554045.755125201
Bpendula	AllSamples	1.1658148490319e-06	200	0.0120295754218176	0.00753940236611851	0.0391056112087974	2250.6078166639	387051.976248958	242580.513710377	1258224.29886735	329773.199168852	554045.755125201
Bpendula	AllSamples	1.1658148490319e-06	200	0.0120295754218176	0.00753940236611851	0.0391056112087974	2250.6078166639	387051.976248958	242580.513710377	1258224.29886735	329773.199168852	554045.755125201
Bpendula	AllSamples	1.16582338708317e-06	200	0.0120295754218176	0.00753940236611851	0.0391056112087974	2250.62429938835	387051.976248958	242580.513710377	1258224.29886735	329773.199168852	554045.755125201
Bpendula	AllSamples	1.16582338708317e-06	200	0.0120295754218176	0.00753940236611851	0.0391056112087974	2250.62429938835	387051.976248958	242580.513710377	1258224.29886735	329773.199168852	554045.755125201
Bpendula	AllSamples	1.16652621235799e-06	200	0.0120295754218176	0.00753940236611851	0.0391056112087974	2251.9811049382	387051.976248958	242580.513710377	1258224.29886735	329773.199168852	554045.755125201
Bpendula	AllSamples	1.16652621235799e-06	200	0.0120295754218176	0.00753940236611851	0.0391056112087974	2251.9811049382	387051.976248958	242580.513710377	1258224.29886735	329773.199168852	554045.755125201
Bpendula	AllSamples	1.16688272258837e-06	200	0.0120295754218176	0.00753940236611851	0.0391056112087974	2252.66934862619	387051.976248958	242580.513710377	1258224.29886735	329773.199168852	554045.755125201
Bpendula	AllSamples	1.16688272258837e-06	200	0.0120295754218176	0.00753940236611851	0.0391056112087974	2252.66934862619	387051.976248958	242580.513710377	1258224.29886735	329773.199168852	554045.755125201
Bpendula	AllSamples	1.16710839248283e-06	200	0.0120295754218176	0.00753940236611851	0.0391056112087974	2253.1050047931	387051.976248958	242580.513710377	1258224.29886735	329773.199168852	554045.755125201
Bpendula	AllSamples	1.16710839248283e-06	200	0.0120295754218176	0.00753940236611851	0.0391056112087974	2253.1050047931	387051.976248958	242580.513710377	1258224.29886735	329773.199168852	554045.755125201
Bpendula	AllSamples	1.16758893762384e-06	200	0.0120295754218176	0.00753940236611851	0.0391056112087974	2254.03269811552	387051.976248958	242580.513710377	1258224.29886735	329773.199168852	554045.755125201
Bpendula	AllSamples	1.16758893762384e-06	200	0.0120295754218176	0.00753940236611851	0.0391056112087974	2254.03269811552	387051.976248958	242580.513710377	1258224.29886735	329773.199168852	554045.755125201
Bpendula	AllSamples	1.16782648119155e-06	200	0.0120295754218176	0.00753940236611851	0.0391056112087974	2254.49127643157	387051.976248958	242580.513710377	1258224.29886735	329773.199168852	554045.755125201
Bpendula	AllSamples	1.16782648119155e-06	200	0.0120295754218176	0.00753940236611851	0.0391056112087974	2254.49127643157	387051.976248958	242580.513710377	1258224.29886735	329773.199168852	554045.755125201
Bpendula	AllSamples	1.16832195506718e-06	200	0.0120295754218176	0.00753940236611851	0.0391056112087974	2255.44778970499	387051.976248958	242580.513710377	1258224.29886735	329773.199168852	554045.755125201
Bpendula	AllSamples	1.16832195506718e-06	200	0.0120295754218176	0.00753940236611851	0.0391056112087974	2255.44778970499	387051.976248958	242580.513710377	1258224.29886735	329773.199168852	554045.755125201
Bpendula	AllSamples	1.16844834972193e-06	200	0.0120295754218176	0.00753940236611851	0.0391056112087974	2255.69179482999	387051.976248958	242580.513710377	1258224.29886735	329773.199168852	554045.755125201
Bpendula	AllSamples	1.16844834972193e-06	200	0.0120295754218176	0.00753940236611851	0.0391056112087974	2255.69179482999	387051.976248958	242580.513710377	1258224.29886735	329773.199168852	554045.755125201
Bpendula	AllSamples	1.16911024231045e-06	200	0.0120295754218176	0.00753940236611851	0.0391056112087974	2256.9695797499	387051.976248958	242580.513710377	1258224.29886735	329773.199168852	554045.755125201
Bpendula	AllSamples	1.16911024231045e-06	200	0.0120295754218176	0.00753940236611851	0.0391056112087974	2256.9695797499	387051.976248958	242580.513710377	1258224.29886735	329773.199168852	554045.755125201
Bpendula	AllSamples	1.16916201632784e-06	200	0.0120295754218176	0.00753940236611851	0.0391056112087974	2257.06952959043	387051.976248958	242580.513710377	1258224.29886735	329773.199168852	554045.755125201
Bpendula	AllSamples	1.16916201632784e-06	200	0.0120295754218176	0.00753940236611851	0.0391056112087974	2257.06952959043	387051.976248958	242580.513710377	1258224.29886735	329773.199168852	554045.755125201
Bpendula	AllSamples	1.16928134240841e-06	200	0.0120295754218176	0.00753940236611851	0.0391056112087974	2257.29988881933	387051.976248958	242580.513710377	1258224.29886735	329773.199168852	554045.755125201
Bpendula	AllSamples	1.16928134240841e-06	200	0.0120295754218176	0.00753940236611851	0.0391056112087974	2257.29988881933	387051.976248958	242580.513710377	1258224.29886735	329773.199168852	554045.755125201
Bpendula	AllSamples	1.16935894868942e-06	200	0.0120295754218176	0.00753940236611851	0.0391056112087974	2257.44970789463	387051.976248958	242580.513710377	1258224.29886735	329773.199168852	554045.755125201
Bpendula	AllSamples	1.16935894868942e-06	200	0.0120295754218176	0.00753940236611851	0.0391056112087974	2257.44970789463	387051.976248958	242580.513710377	1258224.29886735	329773.199168852	554045.755125201
Bpendula	AllSamples	1.16957501282189e-06	200	0.0120295754218176	0.00753940236611851	0.0391056112087974	2257.86682011947	387051.976248958	242580.513710377	1258224.29886735	329773.199168852	554045.755125201
Bpendula	AllSamples	1.16957501282189e-06	200	0.0120295754218176	0.00753940236611851	0.0391056112087974	2257.86682011947	387051.976248958	242580.513710377	1258224.29886735	329773.199168852	554045.755125201
Bpendula	AllSamples	1.16961448280599e-06	200	0.0120295754218176	0.00753940236611851	0.0391056112087974	2257.94301699998	387051.976248958	242580.513710377	1258224.29886735	329773.199168852	554045.755125201
Bpendula	AllSamples	1.16961448280599e-06	200	0.0120295754218176	0.00753940236611851	0.0391056112087974	2257.94301699998	387051.976248958	242580.513710377	1258224.29886735	329773.199168852	554045.755125201
Bpendula	AllSamples	1.16979218876469e-06	200	0.0120295754218176	0.00753940236611851	0.0391056112087974	2258.28607869631	387051.976248958	242580.513710377	1258224.29886735	329773.199168852	554045.755125201
Bpendula	AllSamples	1.16979218876469e-06	200	0.0120295754218176	0.00753940236611851	0.0391056112087974	2258.28607869631	387051.976248958	242580.513710377	1258224.29886735	329773.199168852	554045.755125201
Bpendula	AllSamples	1.1701265610661e-06	200	0.0120295754218176	0.00753940236611851	0.0391056112087974	2258.93158506968	387051.976248958	242580.513710377	1258224.29886735	329773.199168852	554045.755125201
Bpendula	AllSamples	1.1701265610661e-06	200	0.0120295754218176	0.00753940236611851	0.0391056112087974	2258.93158506968	387051.976248958	242580.513710377	1258224.29886735	329773.199168852	554045.755125201
Bpendula	AllSamples	1.17042528011618e-06	200	0.0120295754218176	0.00753940236611851	0.0391056112087974	2259.50826277255	387051.976248958	242580.513710377	1258224.29886735	329773.199168852	554045.755125201
Bpendula	AllSamples	1.17042528011618e-06	200	0.0120295754218176	0.00753940236611851	0.0391056112087974	2259.50826277255	387051.976248958	242580.513710377	1258224.29886735	329773.199168852	554045.755125201
Bpendula	AllSamples	1.17130853029866e-06	200	0.0120295754218176	0.00753940236611851	0.0391056112087974	2261.21337895494	387051.976248958	242580.513710377	1258224.29886735	329773.199168852	554045.755125201
Bpendula	AllSamples	1.17130853029866e-06	200	0.0120295754218176	0.00753940236611851	0.0391056112087974	2261.21337895494	387051.976248958	242580.513710377	1258224.29886735	329773.199168852	554045.755125201
Bpendula	AllSamples	1.17142181424208e-06	200	0.0120295754218176	0.00753940236611851	0.0391056112087974	2261.43207382642	387051.976248958	242580.513710377	1258224.29886735	329773.199168852	554045.755125201
Bpendula	AllSamples	1.17142181424208e-06	200	0.0120295754218176	0.00753940236611851	0.0391056112087974	2261.43207382642	387051.976248958	242580.513710377	1258224.29886735	329773.199168852	554045.755125201
Bpendula	AllSamples	1.17242271668422e-06	200	0.0120295754218176	0.00753940236611851	0.0391056112087974	2263.3643179232	387051.976248958	242580.513710377	1258224.29886735	329773.199168852	554045.755125201
Bpendula	AllSamples	1.17242271668422e-06	200	0.0120295754218176	0.00753940236611851	0.0391056112087974	2263.3643179232	387051.976248958	242580.513710377	1258224.29886735	329773.199168852	554045.755125201
Bpendula	AllSamples	1.17311065566086e-06	200	0.0120295754218176	0.00753940236611851	0.0391056112087974	2264.69238544567	387051.976248958	242580.513710377	1258224.29886735	329773.199168852	554045.755125201
Bpendula	AllSamples	1.17311065566086e-06	200	0.0120295754218176	0.00753940236611851	0.0391056112087974	2264.69238544567	387051.976248958	242580.513710377	1258224.29886735	329773.199168852	554045.755125201
Bpendula	AllSamples	1.17358104612783e-06	200	0.0120295754218176	0.00753940236611851	0.0391056112087974	2265.60047515024	387051.976248958	242580.513710377	1258224.29886735	329773.199168852	554045.755125201
Bpendula	AllSamples	1.17358104612783e-06	200	0.0120295754218176	0.00753940236611851	0.0391056112087974	2265.60047515024	387051.976248958	242580.513710377	1258224.29886735	329773.199168852	554045.755125201
Bpendula	AllSamples	1.17360607777337e-06	200	0.0120295754218176	0.00753940236611851	0.0391056112087974	2265.64879879028	387051.976248958	242580.513710377	1258224.29886735	329773.199168852	554045.755125201
Bpendula	AllSamples	1.17360607777337e-06	200	0.0120295754218176	0.00753940236611851	0.0391056112087974	2265.64879879028	387051.976248958	242580.513710377	1258224.29886735	329773.199168852	554045.755125201
Bpendula	AllSamples	1.17408830250414e-06	200	0.0120295754218176	0.00753940236611851	0.0391056112087974	2266.57973456397	387051.976248958	242580.513710377	1258224.29886735	329773.199168852	554045.755125201
Bpendula	AllSamples	1.17408830250414e-06	200	0.0120295754218176	0.00753940236611851	0.0391056112087974	2266.57973456397	387051.976248958	242580.513710377	1258224.29886735	329773.199168852	554045.755125201
Bpendula	AllSamples	1.17447398546209e-06	200	0.0120295754218176	0.00753940236611851	0.0391056112087974	2267.32429625886	387051.976248958	242580.513710377	1258224.29886735	329773.199168852	554045.755125201
Bpendula	AllSamples	1.17447398546209e-06	200	0.0120295754218176	0.00753940236611851	0.0391056112087974	2267.32429625886	387051.976248958	242580.513710377	1258224.29886735	329773.199168852	554045.755125201
Bpendula	AllSamples	1.17495508984216e-06	200	0.0120295754218176	0.00753940236611851	0.0391056112087974	2268.25306919337	387051.976248958	242580.513710377	1258224.29886735	329773.199168852	554045.755125201
Bpendula	AllSamples	1.17495508984216e-06	200	0.0120295754218176	0.00753940236611851	0.0391056112087974	2268.25306919337	387051.976248958	242580.513710377	1258224.29886735	329773.199168852	554045.755125201
Bpendula	AllSamples	1.1753636481003e-06	200	0.0120295754218176	0.00753940236611851	0.0391056112087974	2269.04179169942	387051.976248958	242580.513710377	1258224.29886735	329773.199168852	554045.755125201
Bpendula	AllSamples	1.1753636481003e-06	200	0.0120295754218176	0.00753940236611851	0.0391056112087974	2269.04179169942	387051.976248958	242580.513710377	1258224.29886735	329773.199168852	554045.755125201
Bpendula	AllSamples	1.17562011966133e-06	200	0.0120295754218176	0.00753940236611851	0.0391056112087974	2269.53691054312	387051.976248958	242580.513710377	1258224.29886735	329773.199168852	554045.755125201
Bpendula	AllSamples	1.17562011966133e-06	200	0.0120295754218176	0.00753940236611851	0.0391056112087974	2269.53691054312	387051.976248958	242580.513710377	1258224.29886735	329773.199168852	554045.755125201
Bpendula	AllSamples	1.17565847023882e-06	200	0.0120295754218176	0.00753940236611851	0.0391056112087974	2269.610946407	387051.976248958	242580.513710377	1258224.29886735	329773.199168852	554045.755125201
Bpendula	AllSamples	1.17565847023882e-06	200	0.0120295754218176	0.00753940236611851	0.0391056112087974	2269.610946407	387051.976248958	242580.513710377	1258224.29886735	329773.199168852	554045.755125201
Bpendula	AllSamples	1.17726519885893e-06	200	0.0120295754218176	0.00753940236611851	0.0391056112087974	2272.71273910991	387051.976248958	242580.513710377	1258224.29886735	329773.199168852	554045.755125201
Bpendula	AllSamples	1.17726519885893e-06	200	0.0120295754218176	0.00753940236611851	0.0391056112087974	2272.71273910991	387051.976248958	242580.513710377	1258224.29886735	329773.199168852	554045.755125201
Bpendula	AllSamples	1.17763499706243e-06	200	0.0120295754218176	0.00753940236611851	0.0391056112087974	2273.42663525565	387051.976248958	242580.513710377	1258224.29886735	329773.199168852	554045.755125201
Bpendula	AllSamples	1.17763499706243e-06	200	0.0120295754218176	0.00753940236611851	0.0391056112087974	2273.42663525565	387051.976248958	242580.513710377	1258224.29886735	329773.199168852	554045.755125201
Bpendula	AllSamples	1.17791159168344e-06	200	0.0120295754218176	0.00753940236611851	0.0391056112087974	2273.96060170549	387051.976248958	242580.513710377	1258224.29886735	329773.199168852	554045.755125201
Bpendula	AllSamples	1.17791159168344e-06	200	0.0120295754218176	0.00753940236611851	0.0391056112087974	2273.96060170549	387051.976248958	242580.513710377	1258224.29886735	329773.199168852	554045.755125201
Bpendula	AllSamples	1.17847215750328e-06	200	0.0120295754218176	0.00753940236611851	0.0391056112087974	2275.04277510286	387051.976248958	242580.513710377	1258224.29886735	329773.199168852	554045.755125201
Bpendula	AllSamples	1.17847215750328e-06	200	0.0120295754218176	0.00753940236611851	0.0391056112087974	2275.04277510286	387051.976248958	242580.513710377	1258224.29886735	329773.199168852	554045.755125201
Bpendula	AllSamples	1.17883522245251e-06	200	0.0120295754218176	0.00753940236611851	0.0391056112087974	2275.74367268825	387051.976248958	242580.513710377	1258224.29886735	329773.199168852	554045.755125201
Bpendula	AllSamples	1.17883522245251e-06	200	0.0120295754218176	0.00753940236611851	0.0391056112087974	2275.74367268825	387051.976248958	242580.513710377	1258224.29886735	329773.199168852	554045.755125201
Bpendula	AllSamples	1.17884389946121e-06	200	0.0120295754218176	0.00753940236611851	0.0391056112087974	2275.76042367029	387051.976248958	242580.513710377	1258224.29886735	329773.199168852	554045.755125201
Bpendula	AllSamples	1.17884389946121e-06	200	0.0120295754218176	0.00753940236611851	0.0391056112087974	2275.76042367029	387051.976248958	242580.513710377	1258224.29886735	329773.199168852	554045.755125201
Bpendula	AllSamples	1.17886049626803e-06	200	0.0120295754218176	0.00753940236611851	0.0391056112087974	2275.79246383789	387051.976248958	242580.513710377	1258224.29886735	329773.199168852	554045.755125201
Bpendula	AllSamples	1.17886049626803e-06	200	0.0120295754218176	0.00753940236611851	0.0391056112087974	2275.79246383789	387051.976248958	242580.513710377	1258224.29886735	329773.199168852	554045.755125201
Bpendula	AllSamples	1.17902795377096e-06	200	0.0120295754218176	0.00753940236611851	0.0391056112087974	2276.11574087058	387051.976248958	242580.513710377	1258224.29886735	329773.199168852	554045.755125201
Bpendula	AllSamples	1.17902795377096e-06	200	0.0120295754218176	0.00753940236611851	0.0391056112087974	2276.11574087058	387051.976248958	242580.513710377	1258224.29886735	329773.199168852	554045.755125201
Bpendula	AllSamples	1.17975639481639e-06	200	0.0120295754218176	0.00753940236611851	0.0391056112087974	2277.52199771504	387051.976248958	242580.513710377	1258224.29886735	329773.199168852	554045.755125201
Bpendula	AllSamples	1.17975639481639e-06	200	0.0120295754218176	0.00753940236611851	0.0391056112087974	2277.52199771504	387051.976248958	242580.513710377	1258224.29886735	329773.199168852	554045.755125201
Bpendula	AllSamples	1.17998093314972e-06	200	0.0120295754218176	0.00753940236611851	0.0391056112087974	2277.95546940101	387051.976248958	242580.513710377	1258224.29886735	329773.199168852	554045.755125201
Bpendula	AllSamples	1.17998093314972e-06	200	0.0120295754218176	0.00753940236611851	0.0391056112087974	2277.95546940101	387051.976248958	242580.513710377	1258224.29886735	329773.199168852	554045.755125201
Bpendula	AllSamples	1.18085181509269e-06	200	0.0120295754218176	0.00753940236611851	0.0391056112087974	2279.63670867314	387051.976248958	242580.513710377	1258224.29886735	329773.199168852	554045.755125201
Bpendula	AllSamples	1.18085181509269e-06	200	0.0120295754218176	0.00753940236611851	0.0391056112087974	2279.63670867314	387051.976248958	242580.513710377	1258224.29886735	329773.199168852	554045.755125201
Bpendula	AllSamples	1.18140755273996e-06	200	0.0120295754218176	0.00753940236611851	0.0391056112087974	2280.70956127405	387051.976248958	242580.513710377	1258224.29886735	329773.199168852	554045.755125201
Bpendula	AllSamples	1.18140755273996e-06	200	0.0120295754218176	0.00753940236611851	0.0391056112087974	2280.70956127405	387051.976248958	242580.513710377	1258224.29886735	329773.199168852	554045.755125201
Bpendula	AllSamples	1.18154628344825e-06	200	0.0120295754218176	0.00753940236611851	0.0391056112087974	2280.97738117424	387051.976248958	242580.513710377	1258224.29886735	329773.199168852	554045.755125201
Bpendula	AllSamples	1.18154628344825e-06	200	0.0120295754218176	0.00753940236611851	0.0391056112087974	2280.97738117424	387051.976248958	242580.513710377	1258224.29886735	329773.199168852	554045.755125201
Bpendula	AllSamples	1.18168928057653e-06	200	0.0120295754218176	0.00753940236611851	0.0391056112087974	2281.25343740642	387051.976248958	242580.513710377	1258224.29886735	329773.199168852	554045.755125201
Bpendula	AllSamples	1.18168928057653e-06	200	0.0120295754218176	0.00753940236611851	0.0391056112087974	2281.25343740642	387051.976248958	242580.513710377	1258224.29886735	329773.199168852	554045.755125201
Bpendula	AllSamples	1.18176663604685e-06	200	0.0120295754218176	0.00753940236611851	0.0391056112087974	2281.40277229123	387051.976248958	242580.513710377	1258224.29886735	329773.199168852	554045.755125201
Bpendula	AllSamples	1.18176663604685e-06	200	0.0120295754218176	0.00753940236611851	0.0391056112087974	2281.40277229123	387051.976248958	242580.513710377	1258224.29886735	329773.199168852	554045.755125201
Bpendula	AllSamples	1.18207606220061e-06	200	0.0120295754218176	0.00753940236611851	0.0391056112087974	2282.0001200784	387051.976248958	242580.513710377	1258224.29886735	329773.199168852	554045.755125201
Bpendula	AllSamples	1.18207606220061e-06	200	0.0120295754218176	0.00753940236611851	0.0391056112087974	2282.0001200784	387051.976248958	242580.513710377	1258224.29886735	329773.199168852	554045.755125201
Bpendula	AllSamples	1.18229447556634e-06	200	0.0120295754218176	0.00753940236611851	0.0391056112087974	2282.42176750259	387051.976248958	242580.513710377	1258224.29886735	329773.199168852	554045.755125201
Bpendula	AllSamples	1.18229447556634e-06	200	0.0120295754218176	0.00753940236611851	0.0391056112087974	2282.42176750259	387051.976248958	242580.513710377	1258224.29886735	329773.199168852	554045.755125201
Bpendula	AllSamples	1.18231213437034e-06	200	0.0120295754218176	0.00753940236611851	0.0391056112087974	2282.4558578578	387051.976248958	242580.513710377	1258224.29886735	329773.199168852	554045.755125201
Bpendula	AllSamples	1.18231213437034e-06	200	0.0120295754218176	0.00753940236611851	0.0391056112087974	2282.4558578578	387051.976248958	242580.513710377	1258224.29886735	329773.199168852	554045.755125201
Bpendula	AllSamples	1.18279547573303e-06	200	0.0120295754218176	0.00753940236611851	0.0391056112087974	2283.38894929156	387051.976248958	242580.513710377	1258224.29886735	329773.199168852	554045.755125201
Bpendula	AllSamples	1.18279547573303e-06	200	0.0120295754218176	0.00753940236611851	0.0391056112087974	2283.38894929156	387051.976248958	242580.513710377	1258224.29886735	329773.199168852	554045.755125201
Bpendula	AllSamples	1.18366436900143e-06	200	0.0120295754218176	0.00753940236611851	0.0391056112087974	2285.06634942362	387051.976248958	242580.513710377	1258224.29886735	329773.199168852	554045.755125201
Bpendula	AllSamples	1.18366436900143e-06	200	0.0120295754218176	0.00753940236611851	0.0391056112087974	2285.06634942362	387051.976248958	242580.513710377	1258224.29886735	329773.199168852	554045.755125201
Bpendula	AllSamples	1.18393549336266e-06	200	0.0120295754218176	0.00753940236611851	0.0391056112087974	2285.58975552638	387051.976248958	242580.513710377	1258224.29886735	329773.199168852	554045.755125201
Bpendula	AllSamples	1.18393549336266e-06	200	0.0120295754218176	0.00753940236611851	0.0391056112087974	2285.58975552638	387051.976248958	242580.513710377	1258224.29886735	329773.199168852	554045.755125201
Bpendula	AllSamples	1.18439417137899e-06	200	0.0120295754218176	0.00753940236611851	0.0391056112087974	2286.47523432237	387051.976248958	242580.513710377	1258224.29886735	329773.199168852	554045.755125201
Bpendula	AllSamples	1.18439417137899e-06	200	0.0120295754218176	0.00753940236611851	0.0391056112087974	2286.47523432237	387051.976248958	242580.513710377	1258224.29886735	329773.199168852	554045.755125201
Bpendula	AllSamples	1.18441267680266e-06	200	0.0120295754218176	0.00753940236611851	0.0391056112087974	2286.5109590785	387051.976248958	242580.513710377	1258224.29886735	329773.199168852	554045.755125201
Bpendula	AllSamples	1.18441267680266e-06	200	0.0120295754218176	0.00753940236611851	0.0391056112087974	2286.5109590785	387051.976248958	242580.513710377	1258224.29886735	329773.199168852	554045.755125201
Bpendula	AllSamples	1.18456261954715e-06	200	0.0120295754218176	0.00753940236611851	0.0391056112087974	2286.8004238362	387051.976248958	242580.513710377	1258224.29886735	329773.199168852	554045.755125201
Bpendula	AllSamples	1.18456261954715e-06	200	0.0120295754218176	0.00753940236611851	0.0391056112087974	2286.8004238362	387051.976248958	242580.513710377	1258224.29886735	329773.199168852	554045.755125201
Bpendula	AllSamples	1.18462831373696e-06	200	0.0120295754218176	0.00753940236611851	0.0391056112087974	2286.92724659644	387051.976248958	242580.513710377	1258224.29886735	329773.199168852	554045.755125201
Bpendula	AllSamples	1.18462831373696e-06	200	0.0120295754218176	0.00753940236611851	0.0391056112087974	2286.92724659644	387051.976248958	242580.513710377	1258224.29886735	329773.199168852	554045.755125201
Bpendula	AllSamples	1.18469315436896e-06	200	0.0120295754218176	0.00753940236611851	0.0391056112087974	2287.05242156169	387051.976248958	242580.513710377	1258224.29886735	329773.199168852	554045.755125201
Bpendula	AllSamples	1.18469315436896e-06	200	0.0120295754218176	0.00753940236611851	0.0391056112087974	2287.05242156169	387051.976248958	242580.513710377	1258224.29886735	329773.199168852	554045.755125201
Bpendula	AllSamples	1.18552731634037e-06	200	0.0120295754218176	0.00753940236611851	0.0391056112087974	2288.66277285785	387051.976248958	242580.513710377	1258224.29886735	329773.199168852	554045.755125201
Bpendula	AllSamples	1.18552731634037e-06	200	0.0120295754218176	0.00753940236611851	0.0391056112087974	2288.66277285785	387051.976248958	242580.513710377	1258224.29886735	329773.199168852	554045.755125201
Bpendula	AllSamples	1.18583553493658e-06	200	0.0120295754218176	0.00753940236611851	0.0391056112087974	2289.25778945286	387051.976248958	242580.513710377	1258224.29886735	329773.199168852	554045.755125201
Bpendula	AllSamples	1.18583553493658e-06	200	0.0120295754218176	0.00753940236611851	0.0391056112087974	2289.25778945286	387051.976248958	242580.513710377	1258224.29886735	329773.199168852	554045.755125201
Bpendula	AllSamples	1.18631728342444e-06	200	0.0120295754218176	0.00753940236611851	0.0391056112087974	2290.18780583868	387051.976248958	242580.513710377	1258224.29886735	329773.199168852	554045.755125201
Bpendula	AllSamples	1.18631728342444e-06	200	0.0120295754218176	0.00753940236611851	0.0391056112087974	2290.18780583868	387051.976248958	242580.513710377	1258224.29886735	329773.199168852	554045.755125201
Bpendula	AllSamples	1.18632743051158e-06	200	0.0120295754218176	0.00753940236611851	0.0391056112087974	2290.20739481	387051.976248958	242580.513710377	1258224.29886735	329773.199168852	554045.755125201
Bpendula	AllSamples	1.18632743051158e-06	200	0.0120295754218176	0.00753940236611851	0.0391056112087974	2290.20739481	387051.976248958	242580.513710377	1258224.29886735	329773.199168852	554045.755125201
Bpendula	AllSamples	1.18635324625598e-06	200	0.0120295754218176	0.00753940236611851	0.0391056112087974	2290.25723215441	387051.976248958	242580.513710377	1258224.29886735	329773.199168852	554045.755125201
Bpendula	AllSamples	1.18635324625598e-06	200	0.0120295754218176	0.00753940236611851	0.0391056112087974	2290.25723215441	387051.976248958	242580.513710377	1258224.29886735	329773.199168852	554045.755125201
Bpendula	AllSamples	1.18638997340805e-06	200	0.0120295754218176	0.00753940236611851	0.0391056112087974	2290.32813399237	387051.976248958	242580.513710377	1258224.29886735	329773.199168852	554045.755125201
Bpendula	AllSamples	1.18638997340805e-06	200	0.0120295754218176	0.00753940236611851	0.0391056112087974	2290.32813399237	387051.976248958	242580.513710377	1258224.29886735	329773.199168852	554045.755125201
Bpendula	AllSamples	1.18651905719172e-06	200	0.0120295754218176	0.00753940236611851	0.0391056112087974	2290.57733048594	387051.976248958	242580.513710377	1258224.29886735	329773.199168852	554045.755125201
Bpendula	AllSamples	1.18651905719172e-06	200	0.0120295754218176	0.00753940236611851	0.0391056112087974	2290.57733048594	387051.976248958	242580.513710377	1258224.29886735	329773.199168852	554045.755125201
Bpendula	AllSamples	1.18677647100804e-06	200	0.0120295754218176	0.00753940236611851	0.0391056112087974	2291.07426835529	387051.976248958	242580.513710377	1258224.29886735	329773.199168852	554045.755125201
Bpendula	AllSamples	1.18677647100804e-06	200	0.0120295754218176	0.00753940236611851	0.0391056112087974	2291.07426835529	387051.976248958	242580.513710377	1258224.29886735	329773.199168852	554045.755125201
Bpendula	AllSamples	1.18688043910187e-06	200	0.0120295754218176	0.00753940236611851	0.0391056112087974	2291.27497896114	387051.976248958	242580.513710377	1258224.29886735	329773.199168852	554045.755125201
Bpendula	AllSamples	1.18688043910187e-06	200	0.0120295754218176	0.00753940236611851	0.0391056112087974	2291.27497896114	387051.976248958	242580.513710377	1258224.29886735	329773.199168852	554045.755125201
Bpendula	AllSamples	1.18700295649111e-06	200	0.0120295754218176	0.00753940236611851	0.0391056112087974	2291.51149901758	387051.976248958	242580.513710377	1258224.29886735	329773.199168852	554045.755125201
Bpendula	AllSamples	1.18700295649111e-06	200	0.0120295754218176	0.00753940236611851	0.0391056112087974	2291.51149901758	387051.976248958	242580.513710377	1258224.29886735	329773.199168852	554045.755125201
Bpendula	AllSamples	1.18730186561181e-06	200	0.0120295754218176	0.00753940236611851	0.0391056112087974	2292.08854365215	387051.976248958	242580.513710377	1258224.29886735	329773.199168852	554045.755125201
Bpendula	AllSamples	1.18730186561181e-06	200	0.0120295754218176	0.00753940236611851	0.0391056112087974	2292.08854365215	387051.976248958	242580.513710377	1258224.29886735	329773.199168852	554045.755125201
Bpendula	AllSamples	1.18778614232093e-06	200	0.0120295754218176	0.00753940236611851	0.0391056112087974	2293.02344077399	387051.976248958	242580.513710377	1258224.29886735	329773.199168852	554045.755125201
Bpendula	AllSamples	1.18778614232093e-06	200	0.0120295754218176	0.00753940236611851	0.0391056112087974	2293.02344077399	387051.976248958	242580.513710377	1258224.29886735	329773.199168852	554045.755125201
Bpendula	AllSamples	1.1879119212062e-06	200	0.0120295754218176	0.00753940236611851	0.0391056112087974	2293.26625715483	387051.976248958	242580.513710377	1258224.29886735	329773.199168852	554045.755125201
Bpendula	AllSamples	1.1879119212062e-06	200	0.0120295754218176	0.00753940236611851	0.0391056112087974	2293.26625715483	387051.976248958	242580.513710377	1258224.29886735	329773.199168852	554045.755125201
Bpendula	AllSamples	1.18820356065423e-06	200	0.0120295754218176	0.00753940236611851	0.0391056112087974	2293.82926767226	387051.976248958	242580.513710377	1258224.29886735	329773.199168852	554045.755125201
Bpendula	AllSamples	1.18820356065423e-06	200	0.0120295754218176	0.00753940236611851	0.0391056112087974	2293.82926767226	387051.976248958	242580.513710377	1258224.29886735	329773.199168852	554045.755125201
Bpendula	AllSamples	1.18838290523731e-06	200	0.0120295754218176	0.00753940236611851	0.0391056112087974	2294.17549273611	387051.976248958	242580.513710377	1258224.29886735	329773.199168852	554045.755125201
Bpendula	AllSamples	1.18838290523731e-06	200	0.0120295754218176	0.00753940236611851	0.0391056112087974	2294.17549273611	387051.976248958	242580.513710377	1258224.29886735	329773.199168852	554045.755125201
Bpendula	AllSamples	1.18843887289317e-06	200	0.0120295754218176	0.00753940236611851	0.0391056112087974	2294.2835384038	387051.976248958	242580.513710377	1258224.29886735	329773.199168852	554045.755125201
Bpendula	AllSamples	1.18843887289317e-06	200	0.0120295754218176	0.00753940236611851	0.0391056112087974	2294.2835384038	387051.976248958	242580.513710377	1258224.29886735	329773.199168852	554045.755125201
Bpendula	AllSamples	1.18858712227811e-06	200	0.0120295754218176	0.00753940236611851	0.0391056112087974	2294.56973412762	387051.976248958	242580.513710377	1258224.29886735	329773.199168852	554045.755125201
Bpendula	AllSamples	1.18858712227811e-06	200	0.0120295754218176	0.00753940236611851	0.0391056112087974	2294.56973412762	387051.976248958	242580.513710377	1258224.29886735	329773.199168852	554045.755125201
Bpendula	AllSamples	1.18858731724139e-06	200	0.0120295754218176	0.00753940236611851	0.0391056112087974	2294.57011050461	387051.976248958	242580.513710377	1258224.29886735	329773.199168852	554045.755125201
Bpendula	AllSamples	1.18858731724139e-06	200	0.0120295754218176	0.00753940236611851	0.0391056112087974	2294.57011050461	387051.976248958	242580.513710377	1258224.29886735	329773.199168852	554045.755125201
Bpendula	AllSamples	1.18862369847371e-06	200	0.0120295754218176	0.00753940236611851	0.0391056112087974	2294.64034454383	387051.976248958	242580.513710377	1258224.29886735	329773.199168852	554045.755125201
Bpendula	AllSamples	1.18862369847371e-06	200	0.0120295754218176	0.00753940236611851	0.0391056112087974	2294.64034454383	387051.976248958	242580.513710377	1258224.29886735	329773.199168852	554045.755125201
Bpendula	AllSamples	1.18900922240914e-06	200	0.0120295754218176	0.00753940236611851	0.0391056112087974	2295.38459924545	387051.976248958	242580.513710377	1258224.29886735	329773.199168852	554045.755125201
Bpendula	AllSamples	1.18900922240914e-06	200	0.0120295754218176	0.00753940236611851	0.0391056112087974	2295.38459924545	387051.976248958	242580.513710377	1258224.29886735	329773.199168852	554045.755125201
Bpendula	AllSamples	1.18953795210103e-06	200	0.0120295754218176	0.00753940236611851	0.0391056112087974	2296.40531293635	387051.976248958	242580.513710377	1258224.29886735	329773.199168852	554045.755125201
Bpendula	AllSamples	1.18953795210103e-06	200	0.0120295754218176	0.00753940236611851	0.0391056112087974	2296.40531293635	387051.976248958	242580.513710377	1258224.29886735	329773.199168852	554045.755125201
Bpendula	AllSamples	1.19074617413641e-06	200	0.0120295754218176	0.00753940236611851	0.0391056112087974	2298.73778790813	387051.976248958	242580.513710377	1258224.29886735	329773.199168852	554045.755125201
Bpendula	AllSamples	1.19074617413641e-06	200	0.0120295754218176	0.00753940236611851	0.0391056112087974	2298.73778790813	387051.976248958	242580.513710377	1258224.29886735	329773.199168852	554045.755125201
Bpendula	AllSamples	1.19084061740794e-06	200	0.0120295754218176	0.00753940236611851	0.0391056112087974	2298.92011082613	387051.976248958	242580.513710377	1258224.29886735	329773.199168852	554045.755125201
Bpendula	AllSamples	1.19084061740794e-06	200	0.0120295754218176	0.00753940236611851	0.0391056112087974	2298.92011082613	387051.976248958	242580.513710377	1258224.29886735	329773.199168852	554045.755125201
Bpendula	AllSamples	1.19134696097897e-06	200	0.0120295754218176	0.00753940236611851	0.0391056112087974	2299.89760806751	387051.976248958	242580.513710377	1258224.29886735	329773.199168852	554045.755125201
Bpendula	AllSamples	1.19134696097897e-06	200	0.0120295754218176	0.00753940236611851	0.0391056112087974	2299.89760806751	387051.976248958	242580.513710377	1258224.29886735	329773.199168852	554045.755125201
Bpendula	AllSamples	1.19134828883385e-06	200	0.0120295754218176	0.00753940236611851	0.0391056112087974	2299.90017149392	387051.976248958	242580.513710377	1258224.29886735	329773.199168852	554045.755125201
Bpendula	AllSamples	1.19134828883385e-06	200	0.0120295754218176	0.00753940236611851	0.0391056112087974	2299.90017149392	387051.976248958	242580.513710377	1258224.29886735	329773.199168852	554045.755125201
Bpendula	AllSamples	1.1915944554721e-06	200	0.0120295754218176	0.00753940236611851	0.0391056112087974	2300.37539666428	387051.976248958	242580.513710377	1258224.29886735	329773.199168852	554045.755125201
Bpendula	AllSamples	1.1915944554721e-06	200	0.0120295754218176	0.00753940236611851	0.0391056112087974	2300.37539666428	387051.976248958	242580.513710377	1258224.29886735	329773.199168852	554045.755125201
Bpendula	AllSamples	1.19173678671275e-06	200	0.0120295754218176	0.00753940236611851	0.0391056112087974	2300.65016739913	387051.976248958	242580.513710377	1258224.29886735	329773.199168852	554045.755125201
Bpendula	AllSamples	1.19173678671275e-06	200	0.0120295754218176	0.00753940236611851	0.0391056112087974	2300.65016739913	387051.976248958	242580.513710377	1258224.29886735	329773.199168852	554045.755125201
Bpendula	AllSamples	1.19180527564237e-06	200	0.0120295754218176	0.00753940236611851	0.0391056112087974	2300.78238540999	387051.976248958	242580.513710377	1258224.29886735	329773.199168852	554045.755125201
Bpendula	AllSamples	1.19180527564237e-06	200	0.0120295754218176	0.00753940236611851	0.0391056112087974	2300.78238540999	387051.976248958	242580.513710377	1258224.29886735	329773.199168852	554045.755125201
Bpendula	AllSamples	1.19181051363637e-06	200	0.0120295754218176	0.00753940236611851	0.0391056112087974	2300.79249736751	387051.976248958	242580.513710377	1258224.29886735	329773.199168852	554045.755125201
Bpendula	AllSamples	1.19181051363637e-06	200	0.0120295754218176	0.00753940236611851	0.0391056112087974	2300.79249736751	387051.976248958	242580.513710377	1258224.29886735	329773.199168852	554045.755125201
Bpendula	AllSamples	1.19182346188838e-06	200	0.0120295754218176	0.00753940236611851	0.0391056112087974	2300.81749399302	387051.976248958	242580.513710377	1258224.29886735	329773.199168852	554045.755125201
Bpendula	AllSamples	1.19182346188838e-06	200	0.0120295754218176	0.00753940236611851	0.0391056112087974	2300.81749399302	387051.976248958	242580.513710377	1258224.29886735	329773.199168852	554045.755125201
Bpendula	AllSamples	1.19220023181193e-06	200	0.0120295754218176	0.00753940236611851	0.0391056112087974	2301.54484905778	387051.976248958	242580.513710377	1258224.29886735	329773.199168852	554045.755125201
Bpendula	AllSamples	1.19220023181193e-06	200	0.0120295754218176	0.00753940236611851	0.0391056112087974	2301.54484905778	387051.976248958	242580.513710377	1258224.29886735	329773.199168852	554045.755125201
Bpendula	AllSamples	1.19226672713839e-06	200	0.0120295754218176	0.00753940236611851	0.0391056112087974	2301.67321841389	387051.976248958	242580.513710377	1258224.29886735	329773.199168852	554045.755125201
Bpendula	AllSamples	1.19226672713839e-06	200	0.0120295754218176	0.00753940236611851	0.0391056112087974	2301.67321841389	387051.976248958	242580.513710377	1258224.29886735	329773.199168852	554045.755125201
Bpendula	AllSamples	1.19243430273147e-06	200	0.0120295754218176	0.00753940236611851	0.0391056112087974	2301.99672341983	387051.976248958	242580.513710377	1258224.29886735	329773.199168852	554045.755125201
Bpendula	AllSamples	1.19243430273147e-06	200	0.0120295754218176	0.00753940236611851	0.0391056112087974	2301.99672341983	387051.976248958	242580.513710377	1258224.29886735	329773.199168852	554045.755125201
Bpendula	AllSamples	1.19252240069138e-06	200	0.0120295754218176	0.00753940236611851	0.0391056112087974	2302.1667967015	387051.976248958	242580.513710377	1258224.29886735	329773.199168852	554045.755125201
Bpendula	AllSamples	1.19252240069138e-06	200	0.0120295754218176	0.00753940236611851	0.0391056112087974	2302.1667967015	387051.976248958	242580.513710377	1258224.29886735	329773.199168852	554045.755125201
Bpendula	AllSamples	1.19271685222901e-06	200	0.0120295754218176	0.00753940236611851	0.0391056112087974	2302.54218577029	387051.976248958	242580.513710377	1258224.29886735	329773.199168852	554045.755125201
Bpendula	AllSamples	1.19271685222901e-06	200	0.0120295754218176	0.00753940236611851	0.0391056112087974	2302.54218577029	387051.976248958	242580.513710377	1258224.29886735	329773.199168852	554045.755125201
Bpendula	AllSamples	1.19316599664622e-06	200	0.0120295754218176	0.00753940236611851	0.0391056112087974	2303.40925993479	387051.976248958	242580.513710377	1258224.29886735	329773.199168852	554045.755125201
Bpendula	AllSamples	1.19316599664622e-06	200	0.0120295754218176	0.00753940236611851	0.0391056112087974	2303.40925993479	387051.976248958	242580.513710377	1258224.29886735	329773.199168852	554045.755125201
Bpendula	AllSamples	1.19316998906441e-06	200	0.0120295754218176	0.00753940236611851	0.0391056112087974	2303.4169673058	387051.976248958	242580.513710377	1258224.29886735	329773.199168852	554045.755125201
Bpendula	AllSamples	1.19316998906441e-06	200	0.0120295754218176	0.00753940236611851	0.0391056112087974	2303.4169673058	387051.976248958	242580.513710377	1258224.29886735	329773.199168852	554045.755125201
Bpendula	AllSamples	1.19322367246129e-06	200	0.0120295754218176	0.00753940236611851	0.0391056112087974	2303.52060320712	387051.976248958	242580.513710377	1258224.29886735	329773.199168852	554045.755125201
Bpendula	AllSamples	1.19322367246129e-06	200	0.0120295754218176	0.00753940236611851	0.0391056112087974	2303.52060320712	387051.976248958	242580.513710377	1258224.29886735	329773.199168852	554045.755125201
Bpendula	AllSamples	1.19336257134303e-06	200	0.0120295754218176	0.00753940236611851	0.0391056112087974	2303.78874776646	387051.976248958	242580.513710377	1258224.29886735	329773.199168852	554045.755125201
Bpendula	AllSamples	1.19336257134303e-06	200	0.0120295754218176	0.00753940236611851	0.0391056112087974	2303.78874776646	387051.976248958	242580.513710377	1258224.29886735	329773.199168852	554045.755125201
Bpendula	AllSamples	1.19386591882655e-06	200	0.0120295754218176	0.00753940236611851	0.0391056112087974	2304.76046105511	387051.976248958	242580.513710377	1258224.29886735	329773.199168852	554045.755125201
Bpendula	AllSamples	1.19386591882655e-06	200	0.0120295754218176	0.00753940236611851	0.0391056112087974	2304.76046105511	387051.976248958	242580.513710377	1258224.29886735	329773.199168852	554045.755125201
Bpendula	AllSamples	1.19420485891539e-06	200	0.0120295754218176	0.00753940236611851	0.0391056112087974	2305.41478555095	387051.976248958	242580.513710377	1258224.29886735	329773.199168852	554045.755125201
Bpendula	AllSamples	1.19420485891539e-06	200	0.0120295754218176	0.00753940236611851	0.0391056112087974	2305.41478555095	387051.976248958	242580.513710377	1258224.29886735	329773.199168852	554045.755125201
Bpendula	AllSamples	1.19462419448815e-06	200	0.0120295754218176	0.00753940236611851	0.0391056112087974	2306.22431368369	387051.976248958	242580.513710377	1258224.29886735	329773.199168852	554045.755125201
Bpendula	AllSamples	1.19462419448815e-06	200	0.0120295754218176	0.00753940236611851	0.0391056112087974	2306.22431368369	387051.976248958	242580.513710377	1258224.29886735	329773.199168852	554045.755125201
Bpendula	AllSamples	1.19491192495236e-06	200	0.0120295754218176	0.00753940236611851	0.0391056112087974	2306.77977790031	387051.976248958	242580.513710377	1258224.29886735	329773.199168852	554045.755125201
Bpendula	AllSamples	1.19491192495236e-06	200	0.0120295754218176	0.00753940236611851	0.0391056112087974	2306.77977790031	387051.976248958	242580.513710377	1258224.29886735	329773.199168852	554045.755125201
Bpendula	AllSamples	1.19495108110215e-06	200	0.0120295754218176	0.00753940236611851	0.0391056112087974	2306.85536892307	387051.976248958	242580.513710377	1258224.29886735	329773.199168852	554045.755125201
Bpendula	AllSamples	1.19495108110215e-06	200	0.0120295754218176	0.00753940236611851	0.0391056112087974	2306.85536892307	387051.976248958	242580.513710377	1258224.29886735	329773.199168852	554045.755125201
Bpendula	AllSamples	1.19537720634733e-06	200	0.0120295754218176	0.00753940236611851	0.0391056112087974	2307.67800453153	387051.976248958	242580.513710377	1258224.29886735	329773.199168852	554045.755125201
Bpendula	AllSamples	1.19537720634733e-06	200	0.0120295754218176	0.00753940236611851	0.0391056112087974	2307.67800453153	387051.976248958	242580.513710377	1258224.29886735	329773.199168852	554045.755125201
Bpendula	AllSamples	1.19538862973573e-06	200	0.0120295754218176	0.00753940236611851	0.0391056112087974	2307.70005740489	387051.976248958	242580.513710377	1258224.29886735	329773.199168852	554045.755125201
Bpendula	AllSamples	1.19538862973573e-06	200	0.0120295754218176	0.00753940236611851	0.0391056112087974	2307.70005740489	387051.976248958	242580.513710377	1258224.29886735	329773.199168852	554045.755125201
Bpendula	AllSamples	1.1956981330417e-06	200	0.0120295754218176	0.00753940236611851	0.0391056112087974	2308.29755413456	387051.976248958	242580.513710377	1258224.29886735	329773.199168852	554045.755125201
Bpendula	AllSamples	1.1956981330417e-06	200	0.0120295754218176	0.00753940236611851	0.0391056112087974	2308.29755413456	387051.976248958	242580.513710377	1258224.29886735	329773.199168852	554045.755125201
Bpendula	AllSamples	1.19571982523204e-06	200	0.0120295754218176	0.00753940236611851	0.0391056112087974	2308.33943094989	387051.976248958	242580.513710377	1258224.29886735	329773.199168852	554045.755125201
Bpendula	AllSamples	1.19571982523204e-06	200	0.0120295754218176	0.00753940236611851	0.0391056112087974	2308.33943094989	387051.976248958	242580.513710377	1258224.29886735	329773.199168852	554045.755125201
Bpendula	AllSamples	1.19575089174796e-06	200	0.0120295754218176	0.00753940236611851	0.0391056112087974	2308.39940491884	387051.976248958	242580.513710377	1258224.29886735	329773.199168852	554045.755125201
Bpendula	AllSamples	1.19575089174796e-06	200	0.0120295754218176	0.00753940236611851	0.0391056112087974	2308.39940491884	387051.976248958	242580.513710377	1258224.29886735	329773.199168852	554045.755125201
Bpendula	AllSamples	1.19585586798481e-06	200	0.0120295754218176	0.00753940236611851	0.0391056112087974	2308.60206174674	387051.976248958	242580.513710377	1258224.29886735	329773.199168852	554045.755125201
Bpendula	AllSamples	1.19585586798481e-06	200	0.0120295754218176	0.00753940236611851	0.0391056112087974	2308.60206174674	387051.976248958	242580.513710377	1258224.29886735	329773.199168852	554045.755125201
Bpendula	AllSamples	1.19594376069356e-06	200	0.0120295754218176	0.00753940236611851	0.0391056112087974	2308.77173879066	387051.976248958	242580.513710377	1258224.29886735	329773.199168852	554045.755125201
Bpendula	AllSamples	1.19594376069356e-06	200	0.0120295754218176	0.00753940236611851	0.0391056112087974	2308.77173879066	387051.976248958	242580.513710377	1258224.29886735	329773.199168852	554045.755125201
Bpendula	AllSamples	1.19608139746819e-06	200	0.0120295754218176	0.00753940236611851	0.0391056112087974	2309.03744684978	387051.976248958	242580.513710377	1258224.29886735	329773.199168852	554045.755125201
Bpendula	AllSamples	1.19608139746819e-06	200	0.0120295754218176	0.00753940236611851	0.0391056112087974	2309.03744684978	387051.976248958	242580.513710377	1258224.29886735	329773.199168852	554045.755125201
Bpendula	AllSamples	1.19682850201156e-06	200	0.0120295754218176	0.00753940236611851	0.0391056112087974	2310.47973361305	387051.976248958	242580.513710377	1258224.29886735	329773.199168852	554045.755125201
Bpendula	AllSamples	1.19682850201156e-06	200	0.0120295754218176	0.00753940236611851	0.0391056112087974	2310.47973361305	387051.976248958	242580.513710377	1258224.29886735	329773.199168852	554045.755125201
Bpendula	AllSamples	1.19687883079183e-06	200	0.0120295754218176	0.00753940236611851	0.0391056112087974	2310.57689342051	387051.976248958	242580.513710377	1258224.29886735	329773.199168852	554045.755125201
Bpendula	AllSamples	1.19687883079183e-06	200	0.0120295754218176	0.00753940236611851	0.0391056112087974	2310.57689342051	387051.976248958	242580.513710377	1258224.29886735	329773.199168852	554045.755125201
Bpendula	AllSamples	1.19697069048022e-06	200	0.0120295754218176	0.00753940236611851	0.0391056112087974	2310.75422872629	387051.976248958	242580.513710377	1258224.29886735	329773.199168852	554045.755125201
Bpendula	AllSamples	1.19697069048022e-06	200	0.0120295754218176	0.00753940236611851	0.0391056112087974	2310.75422872629	387051.976248958	242580.513710377	1258224.29886735	329773.199168852	554045.755125201
Bpendula	AllSamples	1.1970586351681e-06	200	0.0120295754218176	0.00753940236611851	0.0391056112087974	2310.92400611602	387051.976248958	242580.513710377	1258224.29886735	329773.199168852	554045.755125201
Bpendula	AllSamples	1.1970586351681e-06	200	0.0120295754218176	0.00753940236611851	0.0391056112087974	2310.92400611602	387051.976248958	242580.513710377	1258224.29886735	329773.199168852	554045.755125201
Bpendula	AllSamples	1.19709558741314e-06	200	0.0120295754218176	0.00753940236611851	0.0391056112087974	2310.99534249641	387051.976248958	242580.513710377	1258224.29886735	329773.199168852	554045.755125201
Bpendula	AllSamples	1.19709558741314e-06	200	0.0120295754218176	0.00753940236611851	0.0391056112087974	2310.99534249641	387051.976248958	242580.513710377	1258224.29886735	329773.199168852	554045.755125201
Bpendula	AllSamples	1.19771323207125e-06	200	0.0120295754218176	0.00753940236611851	0.0391056112087974	2312.18770670125	387051.976248958	242580.513710377	1258224.29886735	329773.199168852	554045.755125201
Bpendula	AllSamples	1.19771323207125e-06	200	0.0120295754218176	0.00753940236611851	0.0391056112087974	2312.18770670125	387051.976248958	242580.513710377	1258224.29886735	329773.199168852	554045.755125201
Bpendula	AllSamples	1.19779437036786e-06	200	0.0120295754218176	0.00753940236611851	0.0391056112087974	2312.3443443395	387051.976248958	242580.513710377	1258224.29886735	329773.199168852	554045.755125201
Bpendula	AllSamples	1.19779437036786e-06	200	0.0120295754218176	0.00753940236611851	0.0391056112087974	2312.3443443395	387051.976248958	242580.513710377	1258224.29886735	329773.199168852	554045.755125201
Bpendula	AllSamples	1.19815287791354e-06	200	0.0120295754218176	0.00753940236611851	0.0391056112087974	2313.03644384853	387051.976248958	242580.513710377	1258224.29886735	329773.199168852	554045.755125201
Bpendula	AllSamples	1.19815287791354e-06	200	0.0120295754218176	0.00753940236611851	0.0391056112087974	2313.03644384853	387051.976248958	242580.513710377	1258224.29886735	329773.199168852	554045.755125201
Bpendula	AllSamples	1.1981954403207e-06	200	0.0120295754218176	0.00753940236611851	0.0391056112087974	2313.11861065772	387051.976248958	242580.513710377	1258224.29886735	329773.199168852	554045.755125201
Bpendula	AllSamples	1.1981954403207e-06	200	0.0120295754218176	0.00753940236611851	0.0391056112087974	2313.11861065772	387051.976248958	242580.513710377	1258224.29886735	329773.199168852	554045.755125201
Bpendula	AllSamples	1.1990810724964e-06	200	0.0120295754218176	0.00753940236611851	0.0391056112087974	2314.82832528263	387051.976248958	242580.513710377	1258224.29886735	329773.199168852	554045.755125201
Bpendula	AllSamples	1.1990810724964e-06	200	0.0120295754218176	0.00753940236611851	0.0391056112087974	2314.82832528263	387051.976248958	242580.513710377	1258224.29886735	329773.199168852	554045.755125201
Bpendula	AllSamples	1.19954857600879e-06	200	0.0120295754218176	0.00753940236611851	0.0391056112087974	2315.7308417158	387051.976248958	242580.513710377	1258224.29886735	329773.199168852	554045.755125201
Bpendula	AllSamples	1.19954857600879e-06	200	0.0120295754218176	0.00753940236611851	0.0391056112087974	2315.7308417158	387051.976248958	242580.513710377	1258224.29886735	329773.199168852	554045.755125201
Bpendula	AllSamples	1.19960548066538e-06	200	0.0120295754218176	0.00753940236611851	0.0391056112087974	2315.84069626522	387051.976248958	242580.513710377	1258224.29886735	329773.199168852	554045.755125201
Bpendula	AllSamples	1.19960548066538e-06	200	0.0120295754218176	0.00753940236611851	0.0391056112087974	2315.84069626522	387051.976248958	242580.513710377	1258224.29886735	329773.199168852	554045.755125201
Bpendula	AllSamples	1.1996320198733e-06	200	0.0120295754218176	0.00753940236611851	0.0391056112087974	2315.89193025733	387051.976248958	242580.513710377	1258224.29886735	329773.199168852	554045.755125201
Bpendula	AllSamples	1.1996320198733e-06	200	0.0120295754218176	0.00753940236611851	0.0391056112087974	2315.89193025733	387051.976248958	242580.513710377	1258224.29886735	329773.199168852	554045.755125201
Bpendula	AllSamples	1.19990640160028e-06	200	0.0120295754218176	0.00753940236611851	0.0391056112087974	2316.42162471096	387051.976248958	242580.513710377	1258224.29886735	329773.199168852	554045.755125201
Bpendula	AllSamples	1.19990640160028e-06	200	0.0120295754218176	0.00753940236611851	0.0391056112087974	2316.42162471096	387051.976248958	242580.513710377	1258224.29886735	329773.199168852	554045.755125201
Bpendula	AllSamples	1.20078662646053e-06	200	0.0120295754218176	0.00753940236611851	0.0391056112087974	2318.12090050295	387051.976248958	242580.513710377	1258224.29886735	329773.199168852	554045.755125201
Bpendula	AllSamples	1.20078662646053e-06	200	0.0120295754218176	0.00753940236611851	0.0391056112087974	2318.12090050295	387051.976248958	242580.513710377	1258224.29886735	329773.199168852	554045.755125201
Bpendula	AllSamples	1.20219520290123e-06	200	0.0120295754218176	0.00753940236611851	0.0391056112087974	2320.84016004098	387051.976248958	242580.513710377	1258224.29886735	329773.199168852	554045.755125201
Bpendula	AllSamples	1.20219520290123e-06	200	0.0120295754218176	0.00753940236611851	0.0391056112087974	2320.84016004098	387051.976248958	242580.513710377	1258224.29886735	329773.199168852	554045.755125201
Bpendula	AllSamples	1.20257114519181e-06	200	0.0120295754218176	0.00753940236611851	0.0391056112087974	2321.56591735871	387051.976248958	242580.513710377	1258224.29886735	329773.199168852	554045.755125201
Bpendula	AllSamples	1.20257114519181e-06	200	0.0120295754218176	0.00753940236611851	0.0391056112087974	2321.56591735871	387051.976248958	242580.513710377	1258224.29886735	329773.199168852	554045.755125201
Bpendula	AllSamples	1.20264051252129e-06	200	0.0120295754218176	0.00753940236611851	0.0391056112087974	2321.69983112219	387051.976248958	242580.513710377	1258224.29886735	329773.199168852	554045.755125201
Bpendula	AllSamples	1.20264051252129e-06	200	0.0120295754218176	0.00753940236611851	0.0391056112087974	2321.69983112219	387051.976248958	242580.513710377	1258224.29886735	329773.199168852	554045.755125201
Bpendula	AllSamples	1.20277201517313e-06	200	0.0120295754218176	0.00753940236611851	0.0391056112087974	2321.95369724543	387051.976248958	242580.513710377	1258224.29886735	329773.199168852	554045.755125201
Bpendula	AllSamples	1.20277201517313e-06	200	0.0120295754218176	0.00753940236611851	0.0391056112087974	2321.95369724543	387051.976248958	242580.513710377	1258224.29886735	329773.199168852	554045.755125201
Bpendula	AllSamples	1.20295223770178e-06	200	0.0120295754218176	0.00753940236611851	0.0391056112087974	2322.30161718491	387051.976248958	242580.513710377	1258224.29886735	329773.199168852	554045.755125201
Bpendula	AllSamples	1.20295223770178e-06	200	0.0120295754218176	0.00753940236611851	0.0391056112087974	2322.30161718491	387051.976248958	242580.513710377	1258224.29886735	329773.199168852	554045.755125201
Bpendula	AllSamples	1.20305919381748e-06	200	0.0120295754218176	0.00753940236611851	0.0391056112087974	2322.50809617273	387051.976248958	242580.513710377	1258224.29886735	329773.199168852	554045.755125201
Bpendula	AllSamples	1.20305919381748e-06	200	0.0120295754218176	0.00753940236611851	0.0391056112087974	2322.50809617273	387051.976248958	242580.513710377	1258224.29886735	329773.199168852	554045.755125201
Bpendula	AllSamples	1.20331692674935e-06	200	0.0120295754218176	0.00753940236611851	0.0391056112087974	2323.00565009527	387051.976248958	242580.513710377	1258224.29886735	329773.199168852	554045.755125201
Bpendula	AllSamples	1.20331692674935e-06	200	0.0120295754218176	0.00753940236611851	0.0391056112087974	2323.00565009527	387051.976248958	242580.513710377	1258224.29886735	329773.199168852	554045.755125201
Bpendula	AllSamples	1.20351388883808e-06	200	0.0120295754218176	0.00753940236611851	0.0391056112087974	2323.3858857878	387051.976248958	242580.513710377	1258224.29886735	329773.199168852	554045.755125201
Bpendula	AllSamples	1.20351388883808e-06	200	0.0120295754218176	0.00753940236611851	0.0391056112087974	2323.3858857878	387051.976248958	242580.513710377	1258224.29886735	329773.199168852	554045.755125201
Bpendula	AllSamples	1.20418846746646e-06	200	0.0120295754218176	0.00753940236611851	0.0391056112087974	2324.68816113216	387051.976248958	242580.513710377	1258224.29886735	329773.199168852	554045.755125201
Bpendula	AllSamples	1.20418846746646e-06	200	0.0120295754218176	0.00753940236611851	0.0391056112087974	2324.68816113216	387051.976248958	242580.513710377	1258224.29886735	329773.199168852	554045.755125201
Bpendula	AllSamples	1.20426044103805e-06	200	0.0120295754218176	0.00753940236611851	0.0391056112087974	2324.82710625107	387051.976248958	242580.513710377	1258224.29886735	329773.199168852	554045.755125201
Bpendula	AllSamples	1.20426044103805e-06	200	0.0120295754218176	0.00753940236611851	0.0391056112087974	2324.82710625107	387051.976248958	242580.513710377	1258224.29886735	329773.199168852	554045.755125201
Bpendula	AllSamples	1.20479064959028e-06	200	0.0120295754218176	0.00753940236611851	0.0391056112087974	2325.85067488471	387051.976248958	242580.513710377	1258224.29886735	329773.199168852	554045.755125201
Bpendula	AllSamples	1.20479064959028e-06	200	0.0120295754218176	0.00753940236611851	0.0391056112087974	2325.85067488471	387051.976248958	242580.513710377	1258224.29886735	329773.199168852	554045.755125201
Bpendula	AllSamples	1.20479097808782e-06	200	0.0120295754218176	0.00753940236611851	0.0391056112087974	2325.85130904985	387051.976248958	242580.513710377	1258224.29886735	329773.199168852	554045.755125201
Bpendula	AllSamples	1.20479097808782e-06	200	0.0120295754218176	0.00753940236611851	0.0391056112087974	2325.85130904985	387051.976248958	242580.513710377	1258224.29886735	329773.199168852	554045.755125201
Bpendula	AllSamples	1.20499071575384e-06	200	0.0120295754218176	0.00753940236611851	0.0391056112087974	2326.23690299969	387051.976248958	242580.513710377	1258224.29886735	329773.199168852	554045.755125201
Bpendula	AllSamples	1.20499071575384e-06	200	0.0120295754218176	0.00753940236611851	0.0391056112087974	2326.23690299969	387051.976248958	242580.513710377	1258224.29886735	329773.199168852	554045.755125201
Bpendula	AllSamples	1.20520659359638e-06	200	0.0120295754218176	0.00753940236611851	0.0391056112087974	2326.65365559147	387051.976248958	242580.513710377	1258224.29886735	329773.199168852	554045.755125201
Bpendula	AllSamples	1.20520659359638e-06	200	0.0120295754218176	0.00753940236611851	0.0391056112087974	2326.65365559147	387051.976248958	242580.513710377	1258224.29886735	329773.199168852	554045.755125201
Bpendula	AllSamples	1.20532770490132e-06	200	0.0120295754218176	0.00753940236611851	0.0391056112087974	2326.88746119945	387051.976248958	242580.513710377	1258224.29886735	329773.199168852	554045.755125201
Bpendula	AllSamples	1.20532770490132e-06	200	0.0120295754218176	0.00753940236611851	0.0391056112087974	2326.88746119945	387051.976248958	242580.513710377	1258224.29886735	329773.199168852	554045.755125201
Bpendula	AllSamples	1.20564071399779e-06	200	0.0120295754218176	0.00753940236611851	0.0391056112087974	2327.49172586445	387051.976248958	242580.513710377	1258224.29886735	329773.199168852	554045.755125201
Bpendula	AllSamples	1.20564071399779e-06	200	0.0120295754218176	0.00753940236611851	0.0391056112087974	2327.49172586445	387051.976248958	242580.513710377	1258224.29886735	329773.199168852	554045.755125201
Bpendula	AllSamples	1.20573766500468e-06	200	0.0120295754218176	0.00753940236611851	0.0391056112087974	2327.67888997043	387051.976248958	242580.513710377	1258224.29886735	329773.199168852	554045.755125201
Bpendula	AllSamples	1.20573766500468e-06	200	0.0120295754218176	0.00753940236611851	0.0391056112087974	2327.67888997043	387051.976248958	242580.513710377	1258224.29886735	329773.199168852	554045.755125201
Bpendula	AllSamples	1.20649757100271e-06	200	0.0120295754218176	0.00753940236611851	0.0391056112087974	2329.14588996662	387051.976248958	242580.513710377	1258224.29886735	329773.199168852	554045.755125201
Bpendula	AllSamples	1.20649757100271e-06	200	0.0120295754218176	0.00753940236611851	0.0391056112087974	2329.14588996662	387051.976248958	242580.513710377	1258224.29886735	329773.199168852	554045.755125201
Bpendula	AllSamples	1.20685034669149e-06	200	0.0120295754218176	0.00753940236611851	0.0391056112087974	2329.82692411484	387051.976248958	242580.513710377	1258224.29886735	329773.199168852	554045.755125201
Bpendula	AllSamples	1.20685034669149e-06	200	0.0120295754218176	0.00753940236611851	0.0391056112087974	2329.82692411484	387051.976248958	242580.513710377	1258224.29886735	329773.199168852	554045.755125201
Bpendula	AllSamples	1.20708967597194e-06	200	0.0120295754218176	0.00753940236611851	0.0391056112087974	2330.28894975278	387051.976248958	242580.513710377	1258224.29886735	329773.199168852	554045.755125201
Bpendula	AllSamples	1.20708967597194e-06	200	0.0120295754218176	0.00753940236611851	0.0391056112087974	2330.28894975278	387051.976248958	242580.513710377	1258224.29886735	329773.199168852	554045.755125201
Bpendula	AllSamples	1.20750944766151e-06	200	0.0120295754218176	0.00753940236611851	0.0391056112087974	2331.09931980987	387051.976248958	242580.513710377	1258224.29886735	329773.199168852	554045.755125201
Bpendula	AllSamples	1.20750944766151e-06	200	0.0120295754218176	0.00753940236611851	0.0391056112087974	2331.09931980987	387051.976248958	242580.513710377	1258224.29886735	329773.199168852	554045.755125201
Bpendula	AllSamples	1.20782442948143e-06	200	0.0120295754218176	0.00753940236611851	0.0391056112087974	2331.7073928213	387051.976248958	242580.513710377	1258224.29886735	329773.199168852	554045.755125201
Bpendula	AllSamples	1.20782442948143e-06	200	0.0120295754218176	0.00753940236611851	0.0391056112087974	2331.7073928213	387051.976248958	242580.513710377	1258224.29886735	329773.199168852	554045.755125201
Bpendula	AllSamples	1.20792537751365e-06	200	0.0120295754218176	0.00753940236611851	0.0391056112087974	2331.90227319238	387051.976248958	242580.513710377	1258224.29886735	329773.199168852	554045.755125201
Bpendula	AllSamples	1.20792537751365e-06	200	0.0120295754218176	0.00753940236611851	0.0391056112087974	2331.90227319238	387051.976248958	242580.513710377	1258224.29886735	329773.199168852	554045.755125201
Bpendula	AllSamples	1.20879338230138e-06	200	0.0120295754218176	0.00753940236611851	0.0391056112087974	2333.57795811076	387051.976248958	242580.513710377	1258224.29886735	329773.199168852	554045.755125201
Bpendula	AllSamples	1.20879338230138e-06	200	0.0120295754218176	0.00753940236611851	0.0391056112087974	2333.57795811076	387051.976248958	242580.513710377	1258224.29886735	329773.199168852	554045.755125201
Bpendula	AllSamples	1.2091275965813e-06	200	0.0120295754218176	0.00753940236611851	0.0391056112087974	2334.22315942336	387051.976248958	242580.513710377	1258224.29886735	329773.199168852	554045.755125201
Bpendula	AllSamples	1.2091275965813e-06	200	0.0120295754218176	0.00753940236611851	0.0391056112087974	2334.22315942336	387051.976248958	242580.513710377	1258224.29886735	329773.199168852	554045.755125201
Bpendula	AllSamples	1.20914735077677e-06	200	0.0120295754218176	0.00753940236611851	0.0391056112087974	2334.26129493585	387051.976248958	242580.513710377	1258224.29886735	329773.199168852	554045.755125201
Bpendula	AllSamples	1.20914735077677e-06	200	0.0120295754218176	0.00753940236611851	0.0391056112087974	2334.26129493585	387051.976248958	242580.513710377	1258224.29886735	329773.199168852	554045.755125201
Bpendula	AllSamples	1.20936587119252e-06	200	0.0120295754218176	0.00753940236611851	0.0391056112087974	2334.68314902031	387051.976248958	242580.513710377	1258224.29886735	329773.199168852	554045.755125201
Bpendula	AllSamples	1.20936587119252e-06	200	0.0120295754218176	0.00753940236611851	0.0391056112087974	2334.68314902031	387051.976248958	242580.513710377	1258224.29886735	329773.199168852	554045.755125201
Bpendula	AllSamples	1.20939541689836e-06	200	0.0120295754218176	0.00753940236611851	0.0391056112087974	2334.74018706248	387051.976248958	242580.513710377	1258224.29886735	329773.199168852	554045.755125201
Bpendula	AllSamples	1.20939541689836e-06	200	0.0120295754218176	0.00753940236611851	0.0391056112087974	2334.74018706248	387051.976248958	242580.513710377	1258224.29886735	329773.199168852	554045.755125201
Bpendula	AllSamples	1.20955800172065e-06	200	0.0120295754218176	0.00753940236611851	0.0391056112087974	2335.05405737577	387051.976248958	242580.513710377	1258224.29886735	329773.199168852	554045.755125201
Bpendula	AllSamples	1.20955800172065e-06	200	0.0120295754218176	0.00753940236611851	0.0391056112087974	2335.05405737577	387051.976248958	242580.513710377	1258224.29886735	329773.199168852	554045.755125201
Bpendula	AllSamples	1.20983370985949e-06	200	0.0120295754218176	0.00753940236611851	0.0391056112087974	2335.58631247006	387051.976248958	242580.513710377	1258224.29886735	329773.199168852	554045.755125201
Bpendula	AllSamples	1.20983370985949e-06	200	0.0120295754218176	0.00753940236611851	0.0391056112087974	2335.58631247006	387051.976248958	242580.513710377	1258224.29886735	329773.199168852	554045.755125201
Bpendula	AllSamples	1.21005041783986e-06	200	0.0120295754218176	0.00753940236611851	0.0391056112087974	2336.00466764452	387051.976248958	242580.513710377	1258224.29886735	329773.199168852	554045.755125201
Bpendula	AllSamples	1.21005041783986e-06	200	0.0120295754218176	0.00753940236611851	0.0391056112087974	2336.00466764452	387051.976248958	242580.513710377	1258224.29886735	329773.199168852	554045.755125201
Bpendula	AllSamples	1.21076946079678e-06	200	0.0120295754218176	0.00753940236611851	0.0391056112087974	2337.39278146097	387051.976248958	242580.513710377	1258224.29886735	329773.199168852	554045.755125201
Bpendula	AllSamples	1.21076946079678e-06	200	0.0120295754218176	0.00753940236611851	0.0391056112087974	2337.39278146097	387051.976248958	242580.513710377	1258224.29886735	329773.199168852	554045.755125201
Bpendula	AllSamples	1.21079532759156e-06	200	0.0120295754218176	0.00753940236611851	0.0391056112087974	2337.44271735822	387051.976248958	242580.513710377	1258224.29886735	329773.199168852	554045.755125201
Bpendula	AllSamples	1.21079532759156e-06	200	0.0120295754218176	0.00753940236611851	0.0391056112087974	2337.44271735822	387051.976248958	242580.513710377	1258224.29886735	329773.199168852	554045.755125201
Bpendula	AllSamples	1.21092363334866e-06	200	0.0120295754218176	0.00753940236611851	0.0391056112087974	2337.69041186999	387051.976248958	242580.513710377	1258224.29886735	329773.199168852	554045.755125201
Bpendula	AllSamples	1.21092363334866e-06	200	0.0120295754218176	0.00753940236611851	0.0391056112087974	2337.69041186999	387051.976248958	242580.513710377	1258224.29886735	329773.199168852	554045.755125201
Bpendula	AllSamples	1.21097123607472e-06	200	0.0120295754218176	0.00753940236611851	0.0391056112087974	2337.78230902455	387051.976248958	242580.513710377	1258224.29886735	329773.199168852	554045.755125201
Bpendula	AllSamples	1.21097123607472e-06	200	0.0120295754218176	0.00753940236611851	0.0391056112087974	2337.78230902455	387051.976248958	242580.513710377	1258224.29886735	329773.199168852	554045.755125201
Bpendula	AllSamples	1.21118705298973e-06	200	0.0120295754218176	0.00753940236611851	0.0391056112087974	2338.19894399562	387051.976248958	242580.513710377	1258224.29886735	329773.199168852	554045.755125201
Bpendula	AllSamples	1.21118705298973e-06	200	0.0120295754218176	0.00753940236611851	0.0391056112087974	2338.19894399562	387051.976248958	242580.513710377	1258224.29886735	329773.199168852	554045.755125201
Bpendula	AllSamples	1.21160474429122e-06	200	0.0120295754218176	0.00753940236611851	0.0391056112087974	2339.00529785949	387051.976248958	242580.513710377	1258224.29886735	329773.199168852	554045.755125201
Bpendula	AllSamples	1.21160474429122e-06	200	0.0120295754218176	0.00753940236611851	0.0391056112087974	2339.00529785949	387051.976248958	242580.513710377	1258224.29886735	329773.199168852	554045.755125201
Bpendula	AllSamples	1.21165545923371e-06	200	0.0120295754218176	0.00753940236611851	0.0391056112087974	2339.10320315389	387051.976248958	242580.513710377	1258224.29886735	329773.199168852	554045.755125201
Bpendula	AllSamples	1.21165545923371e-06	200	0.0120295754218176	0.00753940236611851	0.0391056112087974	2339.10320315389	387051.976248958	242580.513710377	1258224.29886735	329773.199168852	554045.755125201
Bpendula	AllSamples	1.21256137115542e-06	200	0.0120295754218176	0.00753940236611851	0.0391056112087974	2340.85206786761	387051.976248958	242580.513710377	1258224.29886735	329773.199168852	554045.755125201
Bpendula	AllSamples	1.21256137115542e-06	200	0.0120295754218176	0.00753940236611851	0.0391056112087974	2340.85206786761	387051.976248958	242580.513710377	1258224.29886735	329773.199168852	554045.755125201
Bpendula	AllSamples	1.21258495657812e-06	200	0.0120295754218176	0.00753940236611851	0.0391056112087974	2340.89759957166	387051.976248958	242580.513710377	1258224.29886735	329773.199168852	554045.755125201
Bpendula	AllSamples	1.21258495657812e-06	200	0.0120295754218176	0.00753940236611851	0.0391056112087974	2340.89759957166	387051.976248958	242580.513710377	1258224.29886735	329773.199168852	554045.755125201
Bpendula	AllSamples	1.21260673888e-06	200	0.0120295754218176	0.00753940236611851	0.0391056112087974	2340.9396503475	387051.976248958	242580.513710377	1258224.29886735	329773.199168852	554045.755125201
Bpendula	AllSamples	1.21260673888e-06	200	0.0120295754218176	0.00753940236611851	0.0391056112087974	2340.9396503475	387051.976248958	242580.513710377	1258224.29886735	329773.199168852	554045.755125201
Bpendula	AllSamples	1.21272338905823e-06	200	0.0120295754218176	0.00753940236611851	0.0391056112087974	2341.16484374176	387051.976248958	242580.513710377	1258224.29886735	329773.199168852	554045.755125201
Bpendula	AllSamples	1.21272338905823e-06	200	0.0120295754218176	0.00753940236611851	0.0391056112087974	2341.16484374176	387051.976248958	242580.513710377	1258224.29886735	329773.199168852	554045.755125201
Bpendula	AllSamples	1.2127644997381e-06	200	0.0120295754218176	0.00753940236611851	0.0391056112087974	2341.24420798861	387051.976248958	242580.513710377	1258224.29886735	329773.199168852	554045.755125201
Bpendula	AllSamples	1.2127644997381e-06	200	0.0120295754218176	0.00753940236611851	0.0391056112087974	2341.24420798861	387051.976248958	242580.513710377	1258224.29886735	329773.199168852	554045.755125201
Bpendula	AllSamples	1.21322974100971e-06	200	0.0120295754218176	0.00753940236611851	0.0391056112087974	2342.14235716161	387051.976248958	242580.513710377	1258224.29886735	329773.199168852	554045.755125201
Bpendula	AllSamples	1.21322974100971e-06	200	0.0120295754218176	0.00753940236611851	0.0391056112087974	2342.14235716161	387051.976248958	242580.513710377	1258224.29886735	329773.199168852	554045.755125201
Bpendula	AllSamples	1.21334878749152e-06	200	0.0120295754218176	0.00753940236611851	0.0391056112087974	2342.37217662455	387051.976248958	242580.513710377	1258224.29886735	329773.199168852	554045.755125201
Bpendula	AllSamples	1.21334878749152e-06	200	0.0120295754218176	0.00753940236611851	0.0391056112087974	2342.37217662455	387051.976248958	242580.513710377	1258224.29886735	329773.199168852	554045.755125201
Bpendula	AllSamples	1.21386805994675e-06	200	0.0120295754218176	0.00753940236611851	0.0391056112087974	2343.37463310183	387051.976248958	242580.513710377	1258224.29886735	329773.199168852	554045.755125201
Bpendula	AllSamples	1.21386805994675e-06	200	0.0120295754218176	0.00753940236611851	0.0391056112087974	2343.37463310183	387051.976248958	242580.513710377	1258224.29886735	329773.199168852	554045.755125201
Bpendula	AllSamples	1.21416356023489e-06	200	0.0120295754218176	0.00753940236611851	0.0391056112087974	2343.94509697855	387051.976248958	242580.513710377	1258224.29886735	329773.199168852	554045.755125201
Bpendula	AllSamples	1.21416356023489e-06	200	0.0120295754218176	0.00753940236611851	0.0391056112087974	2343.94509697855	387051.976248958	242580.513710377	1258224.29886735	329773.199168852	554045.755125201
Bpendula	AllSamples	1.21458102152587e-06	200	0.0120295754218176	0.00753940236611851	0.0391056112087974	2344.7510068067	387051.976248958	242580.513710377	1258224.29886735	329773.199168852	554045.755125201
Bpendula	AllSamples	1.21458102152587e-06	200	0.0120295754218176	0.00753940236611851	0.0391056112087974	2344.7510068067	387051.976248958	242580.513710377	1258224.29886735	329773.199168852	554045.755125201
Bpendula	AllSamples	1.21493133346631e-06	200	0.0120295754218176	0.00753940236611851	0.0391056112087974	2345.42728468399	387051.976248958	242580.513710377	1258224.29886735	329773.199168852	554045.755125201
Bpendula	AllSamples	1.21493133346631e-06	200	0.0120295754218176	0.00753940236611851	0.0391056112087974	2345.42728468399	387051.976248958	242580.513710377	1258224.29886735	329773.199168852	554045.755125201
Bpendula	AllSamples	1.21499847654985e-06	200	0.0120295754218176	0.00753940236611851	0.0391056112087974	2345.5569045364	387051.976248958	242580.513710377	1258224.29886735	329773.199168852	554045.755125201
Bpendula	AllSamples	1.21499847654985e-06	200	0.0120295754218176	0.00753940236611851	0.0391056112087974	2345.5569045364	387051.976248958	242580.513710377	1258224.29886735	329773.199168852	554045.755125201
Bpendula	AllSamples	1.21520464190373e-06	200	0.0120295754218176	0.00753940236611851	0.0391056112087974	2345.95490715005	387051.976248958	242580.513710377	1258224.29886735	329773.199168852	554045.755125201
Bpendula	AllSamples	1.21520464190373e-06	200	0.0120295754218176	0.00753940236611851	0.0391056112087974	2345.95490715005	387051.976248958	242580.513710377	1258224.29886735	329773.199168852	554045.755125201
Bpendula	AllSamples	1.21614367463791e-06	200	0.0120295754218176	0.00753940236611851	0.0391056112087974	2347.7677116562	387051.976248958	242580.513710377	1258224.29886735	329773.199168852	554045.755125201
Bpendula	AllSamples	1.21614367463791e-06	200	0.0120295754218176	0.00753940236611851	0.0391056112087974	2347.7677116562	387051.976248958	242580.513710377	1258224.29886735	329773.199168852	554045.755125201
Bpendula	AllSamples	1.21636150868893e-06	200	0.0120295754218176	0.00753940236611851	0.0391056112087974	2348.18824071222	387051.976248958	242580.513710377	1258224.29886735	329773.199168852	554045.755125201
Bpendula	AllSamples	1.21636150868893e-06	200	0.0120295754218176	0.00753940236611851	0.0391056112087974	2348.18824071222	387051.976248958	242580.513710377	1258224.29886735	329773.199168852	554045.755125201
Bpendula	AllSamples	1.21669745997129e-06	200	0.0120295754218176	0.00753940236611851	0.0391056112087974	2348.83679531136	387051.976248958	242580.513710377	1258224.29886735	329773.199168852	554045.755125201
Bpendula	AllSamples	1.21669745997129e-06	200	0.0120295754218176	0.00753940236611851	0.0391056112087974	2348.83679531136	387051.976248958	242580.513710377	1258224.29886735	329773.199168852	554045.755125201
Bpendula	AllSamples	1.21688960390889e-06	200	0.0120295754218176	0.00753940236611851	0.0391056112087974	2349.20772955384	387051.976248958	242580.513710377	1258224.29886735	329773.199168852	554045.755125201
Bpendula	AllSamples	1.21688960390889e-06	200	0.0120295754218176	0.00753940236611851	0.0391056112087974	2349.20772955384	387051.976248958	242580.513710377	1258224.29886735	329773.199168852	554045.755125201
Bpendula	AllSamples	1.21697224154824e-06	200	0.0120295754218176	0.00753940236611851	0.0391056112087974	2349.36726167614	387051.976248958	242580.513710377	1258224.29886735	329773.199168852	554045.755125201
Bpendula	AllSamples	1.21697224154824e-06	200	0.0120295754218176	0.00753940236611851	0.0391056112087974	2349.36726167614	387051.976248958	242580.513710377	1258224.29886735	329773.199168852	554045.755125201
Bpendula	AllSamples	1.21728028577196e-06	200	0.0120295754218176	0.00753940236611851	0.0391056112087974	2349.96194164472	387051.976248958	242580.513710377	1258224.29886735	329773.199168852	554045.755125201
Bpendula	AllSamples	1.21728028577196e-06	200	0.0120295754218176	0.00753940236611851	0.0391056112087974	2349.96194164472	387051.976248958	242580.513710377	1258224.29886735	329773.199168852	554045.755125201
Bpendula	AllSamples	1.21760799414469e-06	200	0.0120295754218176	0.00753940236611851	0.0391056112087974	2350.59458329091	387051.976248958	242580.513710377	1258224.29886735	329773.199168852	554045.755125201
Bpendula	AllSamples	1.21760799414469e-06	200	0.0120295754218176	0.00753940236611851	0.0391056112087974	2350.59458329091	387051.976248958	242580.513710377	1258224.29886735	329773.199168852	554045.755125201
Bpendula	AllSamples	1.21845612684788e-06	200	0.0120295754218176	0.00753940236611851	0.0391056112087974	2352.23190511175	387051.976248958	242580.513710377	1258224.29886735	329773.199168852	554045.755125201
Bpendula	AllSamples	1.21845612684788e-06	200	0.0120295754218176	0.00753940236611851	0.0391056112087974	2352.23190511175	387051.976248958	242580.513710377	1258224.29886735	329773.199168852	554045.755125201
Bpendula	AllSamples	1.21857634568286e-06	200	0.0120295754218176	0.00753940236611851	0.0391056112087974	2352.46398780474	387051.976248958	242580.513710377	1258224.29886735	329773.199168852	554045.755125201
Bpendula	AllSamples	1.21857634568286e-06	200	0.0120295754218176	0.00753940236611851	0.0391056112087974	2352.46398780474	387051.976248958	242580.513710377	1258224.29886735	329773.199168852	554045.755125201
Bpendula	AllSamples	1.2187645982732e-06	200	0.0120295754218176	0.00753940236611851	0.0391056112087974	2352.82740979383	387051.976248958	242580.513710377	1258224.29886735	329773.199168852	554045.755125201
Bpendula	AllSamples	1.2187645982732e-06	200	0.0120295754218176	0.00753940236611851	0.0391056112087974	2352.82740979383	387051.976248958	242580.513710377	1258224.29886735	329773.199168852	554045.755125201
Bpendula	AllSamples	1.21878720347282e-06	200	0.0120295754218176	0.00753940236611851	0.0391056112087974	2352.87104917532	387051.976248958	242580.513710377	1258224.29886735	329773.199168852	554045.755125201
Bpendula	AllSamples	1.21878720347282e-06	200	0.0120295754218176	0.00753940236611851	0.0391056112087974	2352.87104917532	387051.976248958	242580.513710377	1258224.29886735	329773.199168852	554045.755125201
Bpendula	AllSamples	1.2201814702543e-06	200	0.0120295754218176	0.00753940236611851	0.0391056112087974	2355.56268388862	387051.976248958	242580.513710377	1258224.29886735	329773.199168852	554045.755125201
Bpendula	AllSamples	1.2201814702543e-06	200	0.0120295754218176	0.00753940236611851	0.0391056112087974	2355.56268388862	387051.976248958	242580.513710377	1258224.29886735	329773.199168852	554045.755125201
Bpendula	AllSamples	1.22019099661414e-06	200	0.0120295754218176	0.00753940236611851	0.0391056112087974	2355.58107454467	387051.976248958	242580.513710377	1258224.29886735	329773.199168852	554045.755125201
Bpendula	AllSamples	1.22019099661414e-06	200	0.0120295754218176	0.00753940236611851	0.0391056112087974	2355.58107454467	387051.976248958	242580.513710377	1258224.29886735	329773.199168852	554045.755125201
Bpendula	AllSamples	1.22084504891518e-06	200	0.0120295754218176	0.00753940236611851	0.0391056112087974	2356.84372377449	387051.976248958	242580.513710377	1258224.29886735	329773.199168852	554045.755125201
Bpendula	AllSamples	1.22084504891518e-06	200	0.0120295754218176	0.00753940236611851	0.0391056112087974	2356.84372377449	387051.976248958	242580.513710377	1258224.29886735	329773.199168852	554045.755125201
Bpendula	AllSamples	1.22086526576466e-06	200	0.0120295754218176	0.00753940236611851	0.0391056112087974	2356.88275244143	387051.976248958	242580.513710377	1258224.29886735	329773.199168852	554045.755125201
Bpendula	AllSamples	1.22086526576466e-06	200	0.0120295754218176	0.00753940236611851	0.0391056112087974	2356.88275244143	387051.976248958	242580.513710377	1258224.29886735	329773.199168852	554045.755125201
Bpendula	AllSamples	1.22110765459499e-06	200	0.0120295754218176	0.00753940236611851	0.0391056112087974	2357.35068454632	387051.976248958	242580.513710377	1258224.29886735	329773.199168852	554045.755125201
Bpendula	AllSamples	1.22110765459499e-06	200	0.0120295754218176	0.00753940236611851	0.0391056112087974	2357.35068454632	387051.976248958	242580.513710377	1258224.29886735	329773.199168852	554045.755125201
Bpendula	AllSamples	1.2213378470576e-06	200	0.0120295754218176	0.00753940236611851	0.0391056112087974	2357.79507153977	387051.976248958	242580.513710377	1258224.29886735	329773.199168852	554045.755125201
Bpendula	AllSamples	1.2213378470576e-06	200	0.0120295754218176	0.00753940236611851	0.0391056112087974	2357.79507153977	387051.976248958	242580.513710377	1258224.29886735	329773.199168852	554045.755125201
Bpendula	AllSamples	1.22146421121174e-06	200	0.0120295754218176	0.00753940236611851	0.0391056112087974	2358.03901778328	387051.976248958	242580.513710377	1258224.29886735	329773.199168852	554045.755125201
Bpendula	AllSamples	1.22146421121174e-06	200	0.0120295754218176	0.00753940236611851	0.0391056112087974	2358.03901778328	387051.976248958	242580.513710377	1258224.29886735	329773.199168852	554045.755125201
Bpendula	AllSamples	1.2218396843654e-06	200	0.0120295754218176	0.00753940236611851	0.0391056112087974	2358.76386943127	387051.976248958	242580.513710377	1258224.29886735	329773.199168852	554045.755125201
Bpendula	AllSamples	1.2218396843654e-06	200	0.0120295754218176	0.00753940236611851	0.0391056112087974	2358.76386943127	387051.976248958	242580.513710377	1258224.29886735	329773.199168852	554045.755125201
Bpendula	AllSamples	1.22273294858792e-06	200	0.0120295754218176	0.00753940236611851	0.0391056112087974	2360.4883177373	387051.976248958	242580.513710377	1258224.29886735	329773.199168852	554045.755125201
Bpendula	AllSamples	1.22273294858792e-06	200	0.0120295754218176	0.00753940236611851	0.0391056112087974	2360.4883177373	387051.976248958	242580.513710377	1258224.29886735	329773.199168852	554045.755125201
Bpendula	AllSamples	1.22278034748514e-06	200	0.0120295754218176	0.00753940236611851	0.0391056112087974	2360.57982139988	387051.976248958	242580.513710377	1258224.29886735	329773.199168852	554045.755125201
Bpendula	AllSamples	1.22278034748514e-06	200	0.0120295754218176	0.00753940236611851	0.0391056112087974	2360.57982139988	387051.976248958	242580.513710377	1258224.29886735	329773.199168852	554045.755125201
Bpendula	AllSamples	1.22307218954158e-06	200	0.0120295754218176	0.00753940236611851	0.0391056112087974	2361.14322305324	387051.976248958	242580.513710377	1258224.29886735	329773.199168852	554045.755125201
Bpendula	AllSamples	1.22307218954158e-06	200	0.0120295754218176	0.00753940236611851	0.0391056112087974	2361.14322305324	387051.976248958	242580.513710377	1258224.29886735	329773.199168852	554045.755125201
Bpendula	AllSamples	1.2232363965804e-06	200	0.0120295754218176	0.00753940236611851	0.0391056112087974	2361.46022505869	387051.976248958	242580.513710377	1258224.29886735	329773.199168852	554045.755125201
Bpendula	AllSamples	1.2232363965804e-06	200	0.0120295754218176	0.00753940236611851	0.0391056112087974	2361.46022505869	387051.976248958	242580.513710377	1258224.29886735	329773.199168852	554045.755125201
Bpendula	AllSamples	1.22343380210583e-06	200	0.0120295754218176	0.00753940236611851	0.0391056112087974	2361.84131680661	387051.976248958	242580.513710377	1258224.29886735	329773.199168852	554045.755125201
Bpendula	AllSamples	1.22343380210583e-06	200	0.0120295754218176	0.00753940236611851	0.0391056112087974	2361.84131680661	387051.976248958	242580.513710377	1258224.29886735	329773.199168852	554045.755125201
Bpendula	AllSamples	1.22385505499025e-06	200	0.0120295754218176	0.00753940236611851	0.0391056112087974	2362.65454631323	387051.976248958	242580.513710377	1258224.29886735	329773.199168852	554045.755125201
Bpendula	AllSamples	1.22385505499025e-06	200	0.0120295754218176	0.00753940236611851	0.0391056112087974	2362.65454631323	387051.976248958	242580.513710377	1258224.29886735	329773.199168852	554045.755125201
Bpendula	AllSamples	1.22389539356574e-06	200	0.0120295754218176	0.00753940236611851	0.0391056112087974	2362.73242001108	387051.976248958	242580.513710377	1258224.29886735	329773.199168852	554045.755125201
Bpendula	AllSamples	1.22389539356574e-06	200	0.0120295754218176	0.00753940236611851	0.0391056112087974	2362.73242001108	387051.976248958	242580.513710377	1258224.29886735	329773.199168852	554045.755125201
Bpendula	AllSamples	1.22438743216113e-06	200	0.0120295754218176	0.00753940236611851	0.0391056112087974	2363.68230146936	387051.976248958	242580.513710377	1258224.29886735	329773.199168852	554045.755125201
Bpendula	AllSamples	1.22438743216113e-06	200	0.0120295754218176	0.00753940236611851	0.0391056112087974	2363.68230146936	387051.976248958	242580.513710377	1258224.29886735	329773.199168852	554045.755125201
Bpendula	AllSamples	1.22468602202989e-06	200	0.0120295754218176	0.00753940236611851	0.0391056112087974	2364.25872978743	387051.976248958	242580.513710377	1258224.29886735	329773.199168852	554045.755125201
Bpendula	AllSamples	1.22468602202989e-06	200	0.0120295754218176	0.00753940236611851	0.0391056112087974	2364.25872978743	387051.976248958	242580.513710377	1258224.29886735	329773.199168852	554045.755125201
Bpendula	AllSamples	1.22535847954118e-06	200	0.0120295754218176	0.00753940236611851	0.0391056112087974	2365.55691031116	387051.976248958	242580.513710377	1258224.29886735	329773.199168852	554045.755125201
Bpendula	AllSamples	1.22535847954118e-06	200	0.0120295754218176	0.00753940236611851	0.0391056112087974	2365.55691031116	387051.976248958	242580.513710377	1258224.29886735	329773.199168852	554045.755125201
Bpendula	AllSamples	1.22554465499177e-06	200	0.0120295754218176	0.00753940236611851	0.0391056112087974	2365.91632237794	387051.976248958	242580.513710377	1258224.29886735	329773.199168852	554045.755125201
Bpendula	AllSamples	1.22554465499177e-06	200	0.0120295754218176	0.00753940236611851	0.0391056112087974	2365.91632237794	387051.976248958	242580.513710377	1258224.29886735	329773.199168852	554045.755125201
Bpendula	AllSamples	1.22570053655465e-06	200	0.0120295754218176	0.00753940236611851	0.0391056112087974	2366.217252036	387051.976248958	242580.513710377	1258224.29886735	329773.199168852	554045.755125201
Bpendula	AllSamples	1.22570053655465e-06	200	0.0120295754218176	0.00753940236611851	0.0391056112087974	2366.217252036	387051.976248958	242580.513710377	1258224.29886735	329773.199168852	554045.755125201
Bpendula	AllSamples	1.22605683929583e-06	200	0.0120295754218176	0.00753940236611851	0.0391056112087974	2366.9050951657	387051.976248958	242580.513710377	1258224.29886735	329773.199168852	554045.755125201
Bpendula	AllSamples	1.22605683929583e-06	200	0.0120295754218176	0.00753940236611851	0.0391056112087974	2366.9050951657	387051.976248958	242580.513710377	1258224.29886735	329773.199168852	554045.755125201
Bpendula	AllSamples	1.2265330840565e-06	200	0.0120295754218176	0.00753940236611851	0.0391056112087974	2367.82448659555	387051.976248958	242580.513710377	1258224.29886735	329773.199168852	554045.755125201
Bpendula	AllSamples	1.2265330840565e-06	200	0.0120295754218176	0.00753940236611851	0.0391056112087974	2367.82448659555	387051.976248958	242580.513710377	1258224.29886735	329773.199168852	554045.755125201
Bpendula	AllSamples	1.2267034487359e-06	200	0.0120295754218176	0.00753940236611851	0.0391056112087974	2368.15337593804	387051.976248958	242580.513710377	1258224.29886735	329773.199168852	554045.755125201
Bpendula	AllSamples	1.2267034487359e-06	200	0.0120295754218176	0.00753940236611851	0.0391056112087974	2368.15337593804	387051.976248958	242580.513710377	1258224.29886735	329773.199168852	554045.755125201
Bpendula	AllSamples	1.22695528835642e-06	200	0.0120295754218176	0.00753940236611851	0.0391056112087974	2368.63955281162	387051.976248958	242580.513710377	1258224.29886735	329773.199168852	554045.755125201
Bpendula	AllSamples	1.22695528835642e-06	200	0.0120295754218176	0.00753940236611851	0.0391056112087974	2368.63955281162	387051.976248958	242580.513710377	1258224.29886735	329773.199168852	554045.755125201
Bpendula	AllSamples	1.22709430090034e-06	200	0.0120295754218176	0.00753940236611851	0.0391056112087974	2368.90791679602	387051.976248958	242580.513710377	1258224.29886735	329773.199168852	554045.755125201
Bpendula	AllSamples	1.22709430090034e-06	200	0.0120295754218176	0.00753940236611851	0.0391056112087974	2368.90791679602	387051.976248958	242580.513710377	1258224.29886735	329773.199168852	554045.755125201
Bpendula	AllSamples	1.22741500100102e-06	200	0.0120295754218176	0.00753940236611851	0.0391056112087974	2369.5270289595	387051.976248958	242580.513710377	1258224.29886735	329773.199168852	554045.755125201
Bpendula	AllSamples	1.22741500100102e-06	200	0.0120295754218176	0.00753940236611851	0.0391056112087974	2369.5270289595	387051.976248958	242580.513710377	1258224.29886735	329773.199168852	554045.755125201
Bpendula	AllSamples	1.22784857486424e-06	200	0.0120295754218176	0.00753940236611851	0.0391056112087974	2370.36404413946	387051.976248958	242580.513710377	1258224.29886735	329773.199168852	554045.755125201
Bpendula	AllSamples	1.22784857486424e-06	200	0.0120295754218176	0.00753940236611851	0.0391056112087974	2370.36404413946	387051.976248958	242580.513710377	1258224.29886735	329773.199168852	554045.755125201
Bpendula	AllSamples	1.22794023415803e-06	200	0.0120295754218176	0.00753940236611851	0.0391056112087974	2370.54099258307	387051.976248958	242580.513710377	1258224.29886735	329773.199168852	554045.755125201
Bpendula	AllSamples	1.22794023415803e-06	200	0.0120295754218176	0.00753940236611851	0.0391056112087974	2370.54099258307	387051.976248958	242580.513710377	1258224.29886735	329773.199168852	554045.755125201
Bpendula	AllSamples	1.22806846184846e-06	200	0.0120295754218176	0.00753940236611851	0.0391056112087974	2370.788536387	387051.976248958	242580.513710377	1258224.29886735	329773.199168852	554045.755125201
Bpendula	AllSamples	1.22806846184846e-06	200	0.0120295754218176	0.00753940236611851	0.0391056112087974	2370.788536387	387051.976248958	242580.513710377	1258224.29886735	329773.199168852	554045.755125201
Bpendula	AllSamples	1.22812906136747e-06	200	0.0120295754218176	0.00753940236611851	0.0391056112087974	2370.90552387543	387051.976248958	242580.513710377	1258224.29886735	329773.199168852	554045.755125201
Bpendula	AllSamples	1.22812906136747e-06	200	0.0120295754218176	0.00753940236611851	0.0391056112087974	2370.90552387543	387051.976248958	242580.513710377	1258224.29886735	329773.199168852	554045.755125201
Bpendula	AllSamples	1.22821319039323e-06	200	0.0120295754218176	0.00753940236611851	0.0391056112087974	2371.06793512207	387051.976248958	242580.513710377	1258224.29886735	329773.199168852	554045.755125201
Bpendula	AllSamples	1.22821319039323e-06	200	0.0120295754218176	0.00753940236611851	0.0391056112087974	2371.06793512207	387051.976248958	242580.513710377	1258224.29886735	329773.199168852	554045.755125201
Bpendula	AllSamples	1.22821891867899e-06	200	0.0120295754218176	0.00753940236611851	0.0391056112087974	2371.07899358879	387051.976248958	242580.513710377	1258224.29886735	329773.199168852	554045.755125201
Bpendula	AllSamples	1.22821891867899e-06	200	0.0120295754218176	0.00753940236611851	0.0391056112087974	2371.07899358879	387051.976248958	242580.513710377	1258224.29886735	329773.199168852	554045.755125201
Bpendula	AllSamples	1.22827828502206e-06	200	0.0120295754218176	0.00753940236611851	0.0391056112087974	2371.19360042869	387051.976248958	242580.513710377	1258224.29886735	329773.199168852	554045.755125201
Bpendula	AllSamples	1.22827828502206e-06	200	0.0120295754218176	0.00753940236611851	0.0391056112087974	2371.19360042869	387051.976248958	242580.513710377	1258224.29886735	329773.199168852	554045.755125201
Bpendula	AllSamples	1.22832012645123e-06	200	0.0120295754218176	0.00753940236611851	0.0391056112087974	2371.27437538848	387051.976248958	242580.513710377	1258224.29886735	329773.199168852	554045.755125201
Bpendula	AllSamples	1.22832012645123e-06	200	0.0120295754218176	0.00753940236611851	0.0391056112087974	2371.27437538848	387051.976248958	242580.513710377	1258224.29886735	329773.199168852	554045.755125201
Bpendula	AllSamples	1.2284172814284e-06	200	0.0120295754218176	0.00753940236611851	0.0391056112087974	2371.46193325946	387051.976248958	242580.513710377	1258224.29886735	329773.199168852	554045.755125201
Bpendula	AllSamples	1.2284172814284e-06	200	0.0120295754218176	0.00753940236611851	0.0391056112087974	2371.46193325946	387051.976248958	242580.513710377	1258224.29886735	329773.199168852	554045.755125201
Bpendula	AllSamples	1.2285915796125e-06	200	0.0120295754218176	0.00753940236611851	0.0391056112087974	2371.79841624036	387051.976248958	242580.513710377	1258224.29886735	329773.199168852	554045.755125201
Bpendula	AllSamples	1.2285915796125e-06	200	0.0120295754218176	0.00753940236611851	0.0391056112087974	2371.79841624036	387051.976248958	242580.513710377	1258224.29886735	329773.199168852	554045.755125201
Bpendula	AllSamples	1.22869740965435e-06	200	0.0120295754218176	0.00753940236611851	0.0391056112087974	2372.00272134045	387051.976248958	242580.513710377	1258224.29886735	329773.199168852	554045.755125201
Bpendula	AllSamples	1.22869740965435e-06	200	0.0120295754218176	0.00753940236611851	0.0391056112087974	2372.00272134045	387051.976248958	242580.513710377	1258224.29886735	329773.199168852	554045.755125201
Bpendula	AllSamples	1.22870074327357e-06	200	0.0120295754218176	0.00753940236611851	0.0391056112087974	2372.00915689878	387051.976248958	242580.513710377	1258224.29886735	329773.199168852	554045.755125201
Bpendula	AllSamples	1.22870074327357e-06	200	0.0120295754218176	0.00753940236611851	0.0391056112087974	2372.00915689878	387051.976248958	242580.513710377	1258224.29886735	329773.199168852	554045.755125201
Bpendula	AllSamples	1.22887837898225e-06	200	0.0120295754218176	0.00753940236611851	0.0391056112087974	2372.35208297731	387051.976248958	242580.513710377	1258224.29886735	329773.199168852	554045.755125201
Bpendula	AllSamples	1.22887837898225e-06	200	0.0120295754218176	0.00753940236611851	0.0391056112087974	2372.35208297731	387051.976248958	242580.513710377	1258224.29886735	329773.199168852	554045.755125201
Bpendula	AllSamples	1.22904246374793e-06	200	0.0120295754218176	0.00753940236611851	0.0391056112087974	2372.66884893423	387051.976248958	242580.513710377	1258224.29886735	329773.199168852	554045.755125201
Bpendula	AllSamples	1.22904246374793e-06	200	0.0120295754218176	0.00753940236611851	0.0391056112087974	2372.66884893423	387051.976248958	242580.513710377	1258224.29886735	329773.199168852	554045.755125201
Bpendula	AllSamples	1.22936765855656e-06	200	0.0120295754218176	0.00753940236611851	0.0391056112087974	2373.29663814009	387051.976248958	242580.513710377	1258224.29886735	329773.199168852	554045.755125201
Bpendula	AllSamples	1.22936765855656e-06	200	0.0120295754218176	0.00753940236611851	0.0391056112087974	2373.29663814009	387051.976248958	242580.513710377	1258224.29886735	329773.199168852	554045.755125201
Bpendula	AllSamples	1.22947913104104e-06	200	0.0120295754218176	0.00753940236611851	0.0391056112087974	2373.51183598656	387051.976248958	242580.513710377	1258224.29886735	329773.199168852	554045.755125201
Bpendula	AllSamples	1.22947913104104e-06	200	0.0120295754218176	0.00753940236611851	0.0391056112087974	2373.51183598656	387051.976248958	242580.513710377	1258224.29886735	329773.199168852	554045.755125201
Bpendula	AllSamples	1.2300977270281e-06	200	0.0120295754218176	0.00753940236611851	0.0391056112087974	2374.70603673378	387051.976248958	242580.513710377	1258224.29886735	329773.199168852	554045.755125201
Bpendula	AllSamples	1.2300977270281e-06	200	0.0120295754218176	0.00753940236611851	0.0391056112087974	2374.70603673378	387051.976248958	242580.513710377	1258224.29886735	329773.199168852	554045.755125201
Bpendula	AllSamples	1.23056401051631e-06	200	0.0120295754218176	0.00753940236611851	0.0391056112087974	2375.60619790794	387051.976248958	242580.513710377	1258224.29886735	329773.199168852	554045.755125201
Bpendula	AllSamples	1.23056401051631e-06	200	0.0120295754218176	0.00753940236611851	0.0391056112087974	2375.60619790794	387051.976248958	242580.513710377	1258224.29886735	329773.199168852	554045.755125201
Bpendula	AllSamples	1.23088020620914e-06	200	0.0120295754218176	0.00753940236611851	0.0391056112087974	2376.21661430337	387051.976248958	242580.513710377	1258224.29886735	329773.199168852	554045.755125201
Bpendula	AllSamples	1.23088020620914e-06	200	0.0120295754218176	0.00753940236611851	0.0391056112087974	2376.21661430337	387051.976248958	242580.513710377	1258224.29886735	329773.199168852	554045.755125201
Bpendula	AllSamples	1.23115216790889e-06	200	0.0120295754218176	0.00753940236611851	0.0391056112087974	2376.74163688975	387051.976248958	242580.513710377	1258224.29886735	329773.199168852	554045.755125201
Bpendula	AllSamples	1.23115216790889e-06	200	0.0120295754218176	0.00753940236611851	0.0391056112087974	2376.74163688975	387051.976248958	242580.513710377	1258224.29886735	329773.199168852	554045.755125201
Bpendula	AllSamples	1.23119023229057e-06	200	0.0120295754218176	0.00753940236611851	0.0391056112087974	2376.81512025206	387051.976248958	242580.513710377	1258224.29886735	329773.199168852	554045.755125201
Bpendula	AllSamples	1.23119023229057e-06	200	0.0120295754218176	0.00753940236611851	0.0391056112087974	2376.81512025206	387051.976248958	242580.513710377	1258224.29886735	329773.199168852	554045.755125201
Bpendula	AllSamples	1.23143471980678e-06	200	0.0120295754218176	0.00753940236611851	0.0391056112087974	2377.28710387408	387051.976248958	242580.513710377	1258224.29886735	329773.199168852	554045.755125201
Bpendula	AllSamples	1.23143471980678e-06	200	0.0120295754218176	0.00753940236611851	0.0391056112087974	2377.28710387408	387051.976248958	242580.513710377	1258224.29886735	329773.199168852	554045.755125201
Bpendula	AllSamples	1.23186816288108e-06	200	0.0120295754218176	0.00753940236611851	0.0391056112087974	2378.12386656579	387051.976248958	242580.513710377	1258224.29886735	329773.199168852	554045.755125201
Bpendula	AllSamples	1.23186816288108e-06	200	0.0120295754218176	0.00753940236611851	0.0391056112087974	2378.12386656579	387051.976248958	242580.513710377	1258224.29886735	329773.199168852	554045.755125201
Bpendula	AllSamples	1.23266002061008e-06	200	0.0120295754218176	0.00753940236611851	0.0391056112087974	2379.65254944031	387051.976248958	242580.513710377	1258224.29886735	329773.199168852	554045.755125201
Bpendula	AllSamples	1.23266002061008e-06	200	0.0120295754218176	0.00753940236611851	0.0391056112087974	2379.65254944031	387051.976248958	242580.513710377	1258224.29886735	329773.199168852	554045.755125201
Bpendula	AllSamples	1.23287810549361e-06	200	0.0120295754218176	0.00753940236611851	0.0391056112087974	2380.07356272898	387051.976248958	242580.513710377	1258224.29886735	329773.199168852	554045.755125201
Bpendula	AllSamples	1.23287810549361e-06	200	0.0120295754218176	0.00753940236611851	0.0391056112087974	2380.07356272898	387051.976248958	242580.513710377	1258224.29886735	329773.199168852	554045.755125201
Bpendula	AllSamples	1.23289107474018e-06	200	0.0120295754218176	0.00753940236611851	0.0391056112087974	2380.09859988452	387051.976248958	242580.513710377	1258224.29886735	329773.199168852	554045.755125201
Bpendula	AllSamples	1.23289107474018e-06	200	0.0120295754218176	0.00753940236611851	0.0391056112087974	2380.09859988452	387051.976248958	242580.513710377	1258224.29886735	329773.199168852	554045.755125201
Bpendula	AllSamples	1.23349671186237e-06	200	0.0120295754218176	0.00753940236611851	0.0391056112087974	2381.26778351809	387051.976248958	242580.513710377	1258224.29886735	329773.199168852	554045.755125201
Bpendula	AllSamples	1.23349671186237e-06	200	0.0120295754218176	0.00753940236611851	0.0391056112087974	2381.26778351809	387051.976248958	242580.513710377	1258224.29886735	329773.199168852	554045.755125201
Bpendula	AllSamples	1.23390133076297e-06	200	0.0120295754218176	0.00753940236611851	0.0391056112087974	2382.04890108681	387051.976248958	242580.513710377	1258224.29886735	329773.199168852	554045.755125201
Bpendula	AllSamples	1.23390133076297e-06	200	0.0120295754218176	0.00753940236611851	0.0391056112087974	2382.04890108681	387051.976248958	242580.513710377	1258224.29886735	329773.199168852	554045.755125201
Bpendula	AllSamples	1.2339379798307e-06	200	0.0120295754218176	0.00753940236611851	0.0391056112087974	2382.11965218282	387051.976248958	242580.513710377	1258224.29886735	329773.199168852	554045.755125201
Bpendula	AllSamples	1.2339379798307e-06	200	0.0120295754218176	0.00753940236611851	0.0391056112087974	2382.11965218282	387051.976248958	242580.513710377	1258224.29886735	329773.199168852	554045.755125201
Bpendula	AllSamples	1.23405102983713e-06	200	0.0120295754218176	0.00753940236611851	0.0391056112087974	2382.33789543848	387051.976248958	242580.513710377	1258224.29886735	329773.199168852	554045.755125201
Bpendula	AllSamples	1.23405102983713e-06	200	0.0120295754218176	0.00753940236611851	0.0391056112087974	2382.33789543848	387051.976248958	242580.513710377	1258224.29886735	329773.199168852	554045.755125201
Bpendula	AllSamples	1.23504515935253e-06	200	0.0120295754218176	0.00753940236611851	0.0391056112087974	2384.25706438712	387051.976248958	242580.513710377	1258224.29886735	329773.199168852	554045.755125201
Bpendula	AllSamples	1.23504515935253e-06	200	0.0120295754218176	0.00753940236611851	0.0391056112087974	2384.25706438712	387051.976248958	242580.513710377	1258224.29886735	329773.199168852	554045.755125201
Bpendula	AllSamples	1.23523703144436e-06	200	0.0120295754218176	0.00753940236611851	0.0391056112087974	2384.62747383081	387051.976248958	242580.513710377	1258224.29886735	329773.199168852	554045.755125201
Bpendula	AllSamples	1.23523703144436e-06	200	0.0120295754218176	0.00753940236611851	0.0391056112087974	2384.62747383081	387051.976248958	242580.513710377	1258224.29886735	329773.199168852	554045.755125201
Bpendula	AllSamples	1.23550555269977e-06	200	0.0120295754218176	0.00753940236611851	0.0391056112087974	2385.14585463276	387051.976248958	242580.513710377	1258224.29886735	329773.199168852	554045.755125201
Bpendula	AllSamples	1.23550555269977e-06	200	0.0120295754218176	0.00753940236611851	0.0391056112087974	2385.14585463276	387051.976248958	242580.513710377	1258224.29886735	329773.199168852	554045.755125201
Bpendula	AllSamples	1.2355435987542e-06	200	0.0120295754218176	0.00753940236611851	0.0391056112087974	2385.21930261428	387051.976248958	242580.513710377	1258224.29886735	329773.199168852	554045.755125201
Bpendula	AllSamples	1.2355435987542e-06	200	0.0120295754218176	0.00753940236611851	0.0391056112087974	2385.21930261428	387051.976248958	242580.513710377	1258224.29886735	329773.199168852	554045.755125201
Bpendula	AllSamples	1.23575487192472e-06	200	0.0120295754218176	0.00753940236611851	0.0391056112087974	2385.62716587784	387051.976248958	242580.513710377	1258224.29886735	329773.199168852	554045.755125201
Bpendula	AllSamples	1.23575487192472e-06	200	0.0120295754218176	0.00753940236611851	0.0391056112087974	2385.62716587784	387051.976248958	242580.513710377	1258224.29886735	329773.199168852	554045.755125201
Bpendula	AllSamples	1.23635779277512e-06	200	0.0120295754218176	0.00753940236611851	0.0391056112087974	2386.79110574347	387051.976248958	242580.513710377	1258224.29886735	329773.199168852	554045.755125201
Bpendula	AllSamples	1.23635779277512e-06	200	0.0120295754218176	0.00753940236611851	0.0391056112087974	2386.79110574347	387051.976248958	242580.513710377	1258224.29886735	329773.199168852	554045.755125201
Bpendula	AllSamples	1.23642692467545e-06	200	0.0120295754218176	0.00753940236611851	0.0391056112087974	2386.92456501052	387051.976248958	242580.513710377	1258224.29886735	329773.199168852	554045.755125201
Bpendula	AllSamples	1.23642692467545e-06	200	0.0120295754218176	0.00753940236611851	0.0391056112087974	2386.92456501052	387051.976248958	242580.513710377	1258224.29886735	329773.199168852	554045.755125201
Bpendula	AllSamples	1.23662145643812e-06	200	0.0120295754218176	0.00753940236611851	0.0391056112087974	2387.30010895391	387051.976248958	242580.513710377	1258224.29886735	329773.199168852	554045.755125201
Bpendula	AllSamples	1.23662145643812e-06	200	0.0120295754218176	0.00753940236611851	0.0391056112087974	2387.30010895391	387051.976248958	242580.513710377	1258224.29886735	329773.199168852	554045.755125201
Bpendula	AllSamples	1.2368680129266e-06	200	0.0120295754218176	0.00753940236611851	0.0391056112087974	2387.77608673088	387051.976248958	242580.513710377	1258224.29886735	329773.199168852	554045.755125201
Bpendula	AllSamples	1.2368680129266e-06	200	0.0120295754218176	0.00753940236611851	0.0391056112087974	2387.77608673088	387051.976248958	242580.513710377	1258224.29886735	329773.199168852	554045.755125201
Bpendula	AllSamples	1.23701250545348e-06	200	0.0120295754218176	0.00753940236611851	0.0391056112087974	2388.05502983297	387051.976248958	242580.513710377	1258224.29886735	329773.199168852	554045.755125201
Bpendula	AllSamples	1.23701250545348e-06	200	0.0120295754218176	0.00753940236611851	0.0391056112087974	2388.05502983297	387051.976248958	242580.513710377	1258224.29886735	329773.199168852	554045.755125201
Bpendula	AllSamples	1.23710405792432e-06	200	0.0120295754218176	0.00753940236611851	0.0391056112087974	2388.23177205467	387051.976248958	242580.513710377	1258224.29886735	329773.199168852	554045.755125201
Bpendula	AllSamples	1.23710405792432e-06	200	0.0120295754218176	0.00753940236611851	0.0391056112087974	2388.23177205467	387051.976248958	242580.513710377	1258224.29886735	329773.199168852	554045.755125201
Bpendula	AllSamples	1.23754065287119e-06	200	0.0120295754218176	0.00753940236611851	0.0391056112087974	2389.07461944245	387051.976248958	242580.513710377	1258224.29886735	329773.199168852	554045.755125201
Bpendula	AllSamples	1.23754065287119e-06	200	0.0120295754218176	0.00753940236611851	0.0391056112087974	2389.07461944245	387051.976248958	242580.513710377	1258224.29886735	329773.199168852	554045.755125201
Bpendula	AllSamples	1.23773930156819e-06	200	0.0120295754218176	0.00753940236611851	0.0391056112087974	2389.4581111355	387051.976248958	242580.513710377	1258224.29886735	329773.199168852	554045.755125201
Bpendula	AllSamples	1.23773930156819e-06	200	0.0120295754218176	0.00753940236611851	0.0391056112087974	2389.4581111355	387051.976248958	242580.513710377	1258224.29886735	329773.199168852	554045.755125201
Bpendula	AllSamples	1.23805138828386e-06	200	0.0120295754218176	0.00753940236611851	0.0391056112087974	2390.0605951426	387051.976248958	242580.513710377	1258224.29886735	329773.199168852	554045.755125201
Bpendula	AllSamples	1.23805138828386e-06	200	0.0120295754218176	0.00753940236611851	0.0391056112087974	2390.0605951426	387051.976248958	242580.513710377	1258224.29886735	329773.199168852	554045.755125201
Bpendula	AllSamples	1.23851775583373e-06	200	0.0120295754218176	0.00753940236611851	0.0391056112087974	2390.96091859793	387051.976248958	242580.513710377	1258224.29886735	329773.199168852	554045.755125201
Bpendula	AllSamples	1.23851775583373e-06	200	0.0120295754218176	0.00753940236611851	0.0391056112087974	2390.96091859793	387051.976248958	242580.513710377	1258224.29886735	329773.199168852	554045.755125201
Bpendula	AllSamples	1.23895314198266e-06	200	0.0120295754218176	0.00753940236611851	0.0391056112087974	2391.80143239897	387051.976248958	242580.513710377	1258224.29886735	329773.199168852	554045.755125201
Bpendula	AllSamples	1.23895314198266e-06	200	0.0120295754218176	0.00753940236611851	0.0391056112087974	2391.80143239897	387051.976248958	242580.513710377	1258224.29886735	329773.199168852	554045.755125201
Bpendula	AllSamples	1.23899194903617e-06	200	0.0120295754218176	0.00753940236611851	0.0391056112087974	2391.87634949067	387051.976248958	242580.513710377	1258224.29886735	329773.199168852	554045.755125201
Bpendula	AllSamples	1.23899194903617e-06	200	0.0120295754218176	0.00753940236611851	0.0391056112087974	2391.87634949067	387051.976248958	242580.513710377	1258224.29886735	329773.199168852	554045.755125201
Bpendula	AllSamples	1.23974605080117e-06	200	0.0120295754218176	0.00753940236611851	0.0391056112087974	2393.33214440381	387051.976248958	242580.513710377	1258224.29886735	329773.199168852	554045.755125201
Bpendula	AllSamples	1.23974605080117e-06	200	0.0120295754218176	0.00753940236611851	0.0391056112087974	2393.33214440381	387051.976248958	242580.513710377	1258224.29886735	329773.199168852	554045.755125201
Bpendula	AllSamples	1.23997510303872e-06	200	0.0120295754218176	0.00753940236611851	0.0391056112087974	2393.77433019058	387051.976248958	242580.513710377	1258224.29886735	329773.199168852	554045.755125201
Bpendula	AllSamples	1.23997510303872e-06	200	0.0120295754218176	0.00753940236611851	0.0391056112087974	2393.77433019058	387051.976248958	242580.513710377	1258224.29886735	329773.199168852	554045.755125201
Bpendula	AllSamples	1.23999976751856e-06	200	0.0120295754218176	0.00753940236611851	0.0391056112087974	2393.82194501653	387051.976248958	242580.513710377	1258224.29886735	329773.199168852	554045.755125201
Bpendula	AllSamples	1.23999976751856e-06	200	0.0120295754218176	0.00753940236611851	0.0391056112087974	2393.82194501653	387051.976248958	242580.513710377	1258224.29886735	329773.199168852	554045.755125201
Bpendula	AllSamples	1.24000965579911e-06	200	0.0120295754218176	0.00753940236611851	0.0391056112087974	2393.84103436122	387051.976248958	242580.513710377	1258224.29886735	329773.199168852	554045.755125201
Bpendula	AllSamples	1.24000965579911e-06	200	0.0120295754218176	0.00753940236611851	0.0391056112087974	2393.84103436122	387051.976248958	242580.513710377	1258224.29886735	329773.199168852	554045.755125201
Bpendula	AllSamples	1.24033431362432e-06	200	0.0120295754218176	0.00753940236611851	0.0391056112087974	2394.46778691954	387051.976248958	242580.513710377	1258224.29886735	329773.199168852	554045.755125201
Bpendula	AllSamples	1.24033431362432e-06	200	0.0120295754218176	0.00753940236611851	0.0391056112087974	2394.46778691954	387051.976248958	242580.513710377	1258224.29886735	329773.199168852	554045.755125201
Bpendula	AllSamples	1.24058942342954e-06	200	0.0120295754218176	0.00753940236611851	0.0391056112087974	2394.960276891	387051.976248958	242580.513710377	1258224.29886735	329773.199168852	554045.755125201
Bpendula	AllSamples	1.24058942342954e-06	200	0.0120295754218176	0.00753940236611851	0.0391056112087974	2394.960276891	387051.976248958	242580.513710377	1258224.29886735	329773.199168852	554045.755125201
Bpendula	AllSamples	1.24075744427324e-06	200	0.0120295754218176	0.00753940236611851	0.0391056112087974	2395.28464145413	387051.976248958	242580.513710377	1258224.29886735	329773.199168852	554045.755125201
Bpendula	AllSamples	1.24075744427324e-06	200	0.0120295754218176	0.00753940236611851	0.0391056112087974	2395.28464145413	387051.976248958	242580.513710377	1258224.29886735	329773.199168852	554045.755125201
Bpendula	AllSamples	1.24158287892445e-06	200	0.0120295754218176	0.00753940236611851	0.0391056112087974	2396.8781446418	387051.976248958	242580.513710377	1258224.29886735	329773.199168852	554045.755125201
Bpendula	AllSamples	1.24158287892445e-06	200	0.0120295754218176	0.00753940236611851	0.0391056112087974	2396.8781446418	387051.976248958	242580.513710377	1258224.29886735	329773.199168852	554045.755125201
Bpendula	AllSamples	1.24163141444874e-06	200	0.0120295754218176	0.00753940236611851	0.0391056112087974	2396.97184256514	387051.976248958	242580.513710377	1258224.29886735	329773.199168852	554045.755125201
Bpendula	AllSamples	1.24163141444874e-06	200	0.0120295754218176	0.00753940236611851	0.0391056112087974	2396.97184256514	387051.976248958	242580.513710377	1258224.29886735	329773.199168852	554045.755125201
Bpendula	AllSamples	1.24210907368859e-06	200	0.0120295754218176	0.00753940236611851	0.0391056112087974	2397.8939646498	387051.976248958	242580.513710377	1258224.29886735	329773.199168852	554045.755125201
Bpendula	AllSamples	1.24210907368859e-06	200	0.0120295754218176	0.00753940236611851	0.0391056112087974	2397.8939646498	387051.976248958	242580.513710377	1258224.29886735	329773.199168852	554045.755125201
Bpendula	AllSamples	1.24226351660658e-06	200	0.0120295754218176	0.00753940236611851	0.0391056112087974	2398.19211700112	387051.976248958	242580.513710377	1258224.29886735	329773.199168852	554045.755125201
Bpendula	AllSamples	1.24226351660658e-06	200	0.0120295754218176	0.00753940236611851	0.0391056112087974	2398.19211700112	387051.976248958	242580.513710377	1258224.29886735	329773.199168852	554045.755125201
Bpendula	AllSamples	1.24230548585029e-06	200	0.0120295754218176	0.00753940236611851	0.0391056112087974	2398.27313870713	387051.976248958	242580.513710377	1258224.29886735	329773.199168852	554045.755125201
Bpendula	AllSamples	1.24230548585029e-06	200	0.0120295754218176	0.00753940236611851	0.0391056112087974	2398.27313870713	387051.976248958	242580.513710377	1258224.29886735	329773.199168852	554045.755125201
Bpendula	AllSamples	1.24241968414571e-06	200	0.0120295754218176	0.00753940236611851	0.0391056112087974	2398.49359873689	387051.976248958	242580.513710377	1258224.29886735	329773.199168852	554045.755125201
Bpendula	AllSamples	1.24241968414571e-06	200	0.0120295754218176	0.00753940236611851	0.0391056112087974	2398.49359873689	387051.976248958	242580.513710377	1258224.29886735	329773.199168852	554045.755125201
Bpendula	AllSamples	1.24243570773972e-06	200	0.0120295754218176	0.00753940236611851	0.0391056112087974	2398.52453231606	387051.976248958	242580.513710377	1258224.29886735	329773.199168852	554045.755125201
Bpendula	AllSamples	1.24243570773972e-06	200	0.0120295754218176	0.00753940236611851	0.0391056112087974	2398.52453231606	387051.976248958	242580.513710377	1258224.29886735	329773.199168852	554045.755125201
Bpendula	AllSamples	1.2427561722123e-06	200	0.0120295754218176	0.00753940236611851	0.0391056112087974	2399.14318959903	387051.976248958	242580.513710377	1258224.29886735	329773.199168852	554045.755125201
Bpendula	AllSamples	1.2427561722123e-06	200	0.0120295754218176	0.00753940236611851	0.0391056112087974	2399.14318959903	387051.976248958	242580.513710377	1258224.29886735	329773.199168852	554045.755125201
Bpendula	AllSamples	1.2427646507958e-06	200	0.0120295754218176	0.00753940236611851	0.0391056112087974	2399.15955752086	387051.976248958	242580.513710377	1258224.29886735	329773.199168852	554045.755125201
Bpendula	AllSamples	1.2427646507958e-06	200	0.0120295754218176	0.00753940236611851	0.0391056112087974	2399.15955752086	387051.976248958	242580.513710377	1258224.29886735	329773.199168852	554045.755125201
Bpendula	AllSamples	1.24285646720039e-06	200	0.0120295754218176	0.00753940236611851	0.0391056112087974	2399.33680926716	387051.976248958	242580.513710377	1258224.29886735	329773.199168852	554045.755125201
Bpendula	AllSamples	1.24285646720039e-06	200	0.0120295754218176	0.00753940236611851	0.0391056112087974	2399.33680926716	387051.976248958	242580.513710377	1258224.29886735	329773.199168852	554045.755125201
Bpendula	AllSamples	1.24286796877052e-06	200	0.0120295754218176	0.00753940236611851	0.0391056112087974	2399.35901307051	387051.976248958	242580.513710377	1258224.29886735	329773.199168852	554045.755125201
Bpendula	AllSamples	1.24286796877052e-06	200	0.0120295754218176	0.00753940236611851	0.0391056112087974	2399.35901307051	387051.976248958	242580.513710377	1258224.29886735	329773.199168852	554045.755125201
Bpendula	AllSamples	1.24305912616173e-06	200	0.0120295754218176	0.00753940236611851	0.0391056112087974	2399.72804278327	387051.976248958	242580.513710377	1258224.29886735	329773.199168852	554045.755125201
Bpendula	AllSamples	1.24305912616173e-06	200	0.0120295754218176	0.00753940236611851	0.0391056112087974	2399.72804278327	387051.976248958	242580.513710377	1258224.29886735	329773.199168852	554045.755125201
Bpendula	AllSamples	1.24332833110823e-06	200	0.0120295754218176	0.00753940236611851	0.0391056112087974	2400.24774345218	387051.976248958	242580.513710377	1258224.29886735	329773.199168852	554045.755125201
Bpendula	AllSamples	1.24332833110823e-06	200	0.0120295754218176	0.00753940236611851	0.0391056112087974	2400.24774345218	387051.976248958	242580.513710377	1258224.29886735	329773.199168852	554045.755125201
Bpendula	AllSamples	1.24358293252108e-06	200	0.0120295754218176	0.00753940236611851	0.0391056112087974	2400.73925197119	387051.976248958	242580.513710377	1258224.29886735	329773.199168852	554045.755125201
Bpendula	AllSamples	1.24358293252108e-06	200	0.0120295754218176	0.00753940236611851	0.0391056112087974	2400.73925197119	387051.976248958	242580.513710377	1258224.29886735	329773.199168852	554045.755125201
Bpendula	AllSamples	1.24402255498572e-06	200	0.0120295754218176	0.00753940236611851	0.0391056112087974	2401.58794398788	387051.976248958	242580.513710377	1258224.29886735	329773.199168852	554045.755125201
Bpendula	AllSamples	1.24402255498572e-06	200	0.0120295754218176	0.00753940236611851	0.0391056112087974	2401.58794398788	387051.976248958	242580.513710377	1258224.29886735	329773.199168852	554045.755125201
Bpendula	AllSamples	1.24409951657398e-06	200	0.0120295754218176	0.00753940236611851	0.0391056112087974	2401.73651848259	387051.976248958	242580.513710377	1258224.29886735	329773.199168852	554045.755125201
Bpendula	AllSamples	1.24409951657398e-06	200	0.0120295754218176	0.00753940236611851	0.0391056112087974	2401.73651848259	387051.976248958	242580.513710377	1258224.29886735	329773.199168852	554045.755125201
Bpendula	AllSamples	1.24454435718674e-06	200	0.0120295754218176	0.00753940236611851	0.0391056112087974	2402.59528414428	387051.976248958	242580.513710377	1258224.29886735	329773.199168852	554045.755125201
Bpendula	AllSamples	1.24454435718674e-06	200	0.0120295754218176	0.00753940236611851	0.0391056112087974	2402.59528414428	387051.976248958	242580.513710377	1258224.29886735	329773.199168852	554045.755125201
Bpendula	AllSamples	1.24472132465116e-06	200	0.0120295754218176	0.00753940236611851	0.0391056112087974	2402.93692017598	387051.976248958	242580.513710377	1258224.29886735	329773.199168852	554045.755125201
Bpendula	AllSamples	1.24472132465116e-06	200	0.0120295754218176	0.00753940236611851	0.0391056112087974	2402.93692017598	387051.976248958	242580.513710377	1258224.29886735	329773.199168852	554045.755125201
Bpendula	AllSamples	1.24502140772129e-06	200	0.0120295754218176	0.00753940236611851	0.0391056112087974	2403.51623112217	387051.976248958	242580.513710377	1258224.29886735	329773.199168852	554045.755125201
Bpendula	AllSamples	1.24502140772129e-06	200	0.0120295754218176	0.00753940236611851	0.0391056112087974	2403.51623112217	387051.976248958	242580.513710377	1258224.29886735	329773.199168852	554045.755125201
Bpendula	AllSamples	1.2451782258029e-06	200	0.0120295754218176	0.00753940236611851	0.0391056112087974	2403.81896873147	387051.976248958	242580.513710377	1258224.29886735	329773.199168852	554045.755125201
Bpendula	AllSamples	1.2451782258029e-06	200	0.0120295754218176	0.00753940236611851	0.0391056112087974	2403.81896873147	387051.976248958	242580.513710377	1258224.29886735	329773.199168852	554045.755125201
Bpendula	AllSamples	1.24529830081308e-06	200	0.0120295754218176	0.00753940236611851	0.0391056112087974	2404.05077377042	387051.976248958	242580.513710377	1258224.29886735	329773.199168852	554045.755125201
Bpendula	AllSamples	1.24529830081308e-06	200	0.0120295754218176	0.00753940236611851	0.0391056112087974	2404.05077377042	387051.976248958	242580.513710377	1258224.29886735	329773.199168852	554045.755125201
Bpendula	AllSamples	1.24538765751894e-06	200	0.0120295754218176	0.00753940236611851	0.0391056112087974	2404.2232770636	387051.976248958	242580.513710377	1258224.29886735	329773.199168852	554045.755125201
Bpendula	AllSamples	1.24538765751894e-06	200	0.0120295754218176	0.00753940236611851	0.0391056112087974	2404.2232770636	387051.976248958	242580.513710377	1258224.29886735	329773.199168852	554045.755125201
Bpendula	AllSamples	1.24571966862035e-06	200	0.0120295754218176	0.00753940236611851	0.0391056112087974	2404.8642251358	387051.976248958	242580.513710377	1258224.29886735	329773.199168852	554045.755125201
Bpendula	AllSamples	1.24571966862035e-06	200	0.0120295754218176	0.00753940236611851	0.0391056112087974	2404.8642251358	387051.976248958	242580.513710377	1258224.29886735	329773.199168852	554045.755125201
Bpendula	AllSamples	1.24627113727753e-06	200	0.0120295754218176	0.00753940236611851	0.0391056112087974	2405.92883644311	387051.976248958	242580.513710377	1258224.29886735	329773.199168852	554045.755125201
Bpendula	AllSamples	1.24627113727753e-06	200	0.0120295754218176	0.00753940236611851	0.0391056112087974	2405.92883644311	387051.976248958	242580.513710377	1258224.29886735	329773.199168852	554045.755125201
Bpendula	AllSamples	1.24662870254092e-06	200	0.0120295754218176	0.00753940236611851	0.0391056112087974	2406.61911687435	387051.976248958	242580.513710377	1258224.29886735	329773.199168852	554045.755125201
Bpendula	AllSamples	1.24662870254092e-06	200	0.0120295754218176	0.00753940236611851	0.0391056112087974	2406.61911687435	387051.976248958	242580.513710377	1258224.29886735	329773.199168852	554045.755125201
Bpendula	AllSamples	1.24692728433374e-06	200	0.0120295754218176	0.00753940236611851	0.0391056112087974	2407.19552960182	387051.976248958	242580.513710377	1258224.29886735	329773.199168852	554045.755125201
Bpendula	AllSamples	1.24692728433374e-06	200	0.0120295754218176	0.00753940236611851	0.0391056112087974	2407.19552960182	387051.976248958	242580.513710377	1258224.29886735	329773.199168852	554045.755125201
Bpendula	AllSamples	1.24710081291742e-06	200	0.0120295754218176	0.00753940236611851	0.0391056112087974	2407.53052686761	387051.976248958	242580.513710377	1258224.29886735	329773.199168852	554045.755125201
Bpendula	AllSamples	1.24710081291742e-06	200	0.0120295754218176	0.00753940236611851	0.0391056112087974	2407.53052686761	387051.976248958	242580.513710377	1258224.29886735	329773.199168852	554045.755125201
Bpendula	AllSamples	1.24767500485775e-06	200	0.0120295754218176	0.00753940236611851	0.0391056112087974	2408.63900551689	387051.976248958	242580.513710377	1258224.29886735	329773.199168852	554045.755125201
Bpendula	AllSamples	1.24767500485775e-06	200	0.0120295754218176	0.00753940236611851	0.0391056112087974	2408.63900551689	387051.976248958	242580.513710377	1258224.29886735	329773.199168852	554045.755125201
Bpendula	AllSamples	1.24818148242932e-06	200	0.0120295754218176	0.00753940236611851	0.0391056112087974	2409.61676144656	387051.976248958	242580.513710377	1258224.29886735	329773.199168852	554045.755125201
Bpendula	AllSamples	1.24818148242932e-06	200	0.0120295754218176	0.00753940236611851	0.0391056112087974	2409.61676144656	387051.976248958	242580.513710377	1258224.29886735	329773.199168852	554045.755125201
Bpendula	AllSamples	1.24838602090839e-06	200	0.0120295754218176	0.00753940236611851	0.0391056112087974	2410.01162337527	387051.976248958	242580.513710377	1258224.29886735	329773.199168852	554045.755125201
Bpendula	AllSamples	1.24838602090839e-06	200	0.0120295754218176	0.00753940236611851	0.0391056112087974	2410.01162337527	387051.976248958	242580.513710377	1258224.29886735	329773.199168852	554045.755125201
Bpendula	AllSamples	1.24841410400789e-06	200	0.0120295754218176	0.00753940236611851	0.0391056112087974	2410.06583785307	387051.976248958	242580.513710377	1258224.29886735	329773.199168852	554045.755125201
Bpendula	AllSamples	1.24841410400789e-06	200	0.0120295754218176	0.00753940236611851	0.0391056112087974	2410.06583785307	387051.976248958	242580.513710377	1258224.29886735	329773.199168852	554045.755125201
Bpendula	AllSamples	1.24961646549791e-06	200	0.0120295754218176	0.00753940236611851	0.0391056112087974	2412.38699903072	387051.976248958	242580.513710377	1258224.29886735	329773.199168852	554045.755125201
Bpendula	AllSamples	1.24961646549791e-06	200	0.0120295754218176	0.00753940236611851	0.0391056112087974	2412.38699903072	387051.976248958	242580.513710377	1258224.29886735	329773.199168852	554045.755125201
Bpendula	AllSamples	1.24969196787056e-06	200	0.0120295754218176	0.00753940236611851	0.0391056112087974	2412.53275650687	387051.976248958	242580.513710377	1258224.29886735	329773.199168852	554045.755125201
Bpendula	AllSamples	1.24969196787056e-06	200	0.0120295754218176	0.00753940236611851	0.0391056112087974	2412.53275650687	387051.976248958	242580.513710377	1258224.29886735	329773.199168852	554045.755125201
Bpendula	AllSamples	1.25017372887177e-06	200	0.0120295754218176	0.00753940236611851	0.0391056112087974	2413.46279704975	387051.976248958	242580.513710377	1258224.29886735	329773.199168852	554045.755125201
Bpendula	AllSamples	1.25017372887177e-06	200	0.0120295754218176	0.00753940236611851	0.0391056112087974	2413.46279704975	387051.976248958	242580.513710377	1258224.29886735	329773.199168852	554045.755125201
Bpendula	AllSamples	1.25034590656779e-06	200	0.0120295754218176	0.00753940236611851	0.0391056112087974	2413.79518642431	387051.976248958	242580.513710377	1258224.29886735	329773.199168852	554045.755125201
Bpendula	AllSamples	1.25034590656779e-06	200	0.0120295754218176	0.00753940236611851	0.0391056112087974	2413.79518642431	387051.976248958	242580.513710377	1258224.29886735	329773.199168852	554045.755125201
Bpendula	AllSamples	1.25113925035431e-06	200	0.0120295754218176	0.00753940236611851	0.0391056112087974	2415.32673813574	387051.976248958	242580.513710377	1258224.29886735	329773.199168852	554045.755125201
Bpendula	AllSamples	1.25113925035431e-06	200	0.0120295754218176	0.00753940236611851	0.0391056112087974	2415.32673813574	387051.976248958	242580.513710377	1258224.29886735	329773.199168852	554045.755125201
Bpendula	AllSamples	1.25150482938537e-06	200	0.0120295754218176	0.00753940236611851	0.0391056112087974	2416.03248916095	387051.976248958	242580.513710377	1258224.29886735	329773.199168852	554045.755125201
Bpendula	AllSamples	1.25150482938537e-06	200	0.0120295754218176	0.00753940236611851	0.0391056112087974	2416.03248916095	387051.976248958	242580.513710377	1258224.29886735	329773.199168852	554045.755125201
Bpendula	AllSamples	1.25198885170023e-06	200	0.0120295754218176	0.00753940236611851	0.0391056112087974	2416.96689517419	387051.976248958	242580.513710377	1258224.29886735	329773.199168852	554045.755125201
Bpendula	AllSamples	1.25198885170023e-06	200	0.0120295754218176	0.00753940236611851	0.0391056112087974	2416.96689517419	387051.976248958	242580.513710377	1258224.29886735	329773.199168852	554045.755125201
Bpendula	AllSamples	1.25246203963616e-06	200	0.0120295754218176	0.00753940236611851	0.0391056112087974	2417.88038539799	387051.976248958	242580.513710377	1258224.29886735	329773.199168852	554045.755125201
Bpendula	AllSamples	1.25246203963616e-06	200	0.0120295754218176	0.00753940236611851	0.0391056112087974	2417.88038539799	387051.976248958	242580.513710377	1258224.29886735	329773.199168852	554045.755125201
Bpendula	AllSamples	1.25255060018744e-06	200	0.0120295754218176	0.00753940236611851	0.0391056112087974	2418.0513517132	387051.976248958	242580.513710377	1258224.29886735	329773.199168852	554045.755125201
Bpendula	AllSamples	1.25255060018744e-06	200	0.0120295754218176	0.00753940236611851	0.0391056112087974	2418.0513517132	387051.976248958	242580.513710377	1258224.29886735	329773.199168852	554045.755125201
Bpendula	AllSamples	1.2528505329626e-06	200	0.0120295754218176	0.00753940236611851	0.0391056112087974	2418.63037251468	387051.976248958	242580.513710377	1258224.29886735	329773.199168852	554045.755125201
Bpendula	AllSamples	1.2528505329626e-06	200	0.0120295754218176	0.00753940236611851	0.0391056112087974	2418.63037251468	387051.976248958	242580.513710377	1258224.29886735	329773.199168852	554045.755125201
Bpendula	AllSamples	1.25370559223679e-06	200	0.0120295754218176	0.00753940236611851	0.0391056112087974	2420.28106609419	387051.976248958	242580.513710377	1258224.29886735	329773.199168852	554045.755125201
Bpendula	AllSamples	1.25370559223679e-06	200	0.0120295754218176	0.00753940236611851	0.0391056112087974	2420.28106609419	387051.976248958	242580.513710377	1258224.29886735	329773.199168852	554045.755125201
Bpendula	AllSamples	1.25440091910724e-06	200	0.0120295754218176	0.00753940236611851	0.0391056112087974	2421.62339595993	387051.976248958	242580.513710377	1258224.29886735	329773.199168852	554045.755125201
Bpendula	AllSamples	1.25440091910724e-06	200	0.0120295754218176	0.00753940236611851	0.0391056112087974	2421.62339595993	387051.976248958	242580.513710377	1258224.29886735	329773.199168852	554045.755125201
Bpendula	AllSamples	1.25467536496807e-06	200	0.0120295754218176	0.00753940236611851	0.0391056112087974	2422.15321422408	387051.976248958	242580.513710377	1258224.29886735	329773.199168852	554045.755125201
Bpendula	AllSamples	1.25467536496807e-06	200	0.0120295754218176	0.00753940236611851	0.0391056112087974	2422.15321422408	387051.976248958	242580.513710377	1258224.29886735	329773.199168852	554045.755125201
Bpendula	AllSamples	1.25477625907238e-06	200	0.0120295754218176	0.00753940236611851	0.0391056112087974	2422.34799048723	387051.976248958	242580.513710377	1258224.29886735	329773.199168852	554045.755125201
Bpendula	AllSamples	1.25477625907238e-06	200	0.0120295754218176	0.00753940236611851	0.0391056112087974	2422.34799048723	387051.976248958	242580.513710377	1258224.29886735	329773.199168852	554045.755125201
Bpendula	AllSamples	1.25520218781561e-06	200	0.0120295754218176	0.00753940236611851	0.0391056112087974	2423.17024674828	387051.976248958	242580.513710377	1258224.29886735	329773.199168852	554045.755125201
Bpendula	AllSamples	1.25520218781561e-06	200	0.0120295754218176	0.00753940236611851	0.0391056112087974	2423.17024674828	387051.976248958	242580.513710377	1258224.29886735	329773.199168852	554045.755125201
Bpendula	AllSamples	1.25573006804587e-06	200	0.0120295754218176	0.00753940236611851	0.0391056112087974	2424.18932055187	387051.976248958	242580.513710377	1258224.29886735	329773.199168852	554045.755125201
Bpendula	AllSamples	1.25573006804587e-06	200	0.0120295754218176	0.00753940236611851	0.0391056112087974	2424.18932055187	387051.976248958	242580.513710377	1258224.29886735	329773.199168852	554045.755125201
Bpendula	AllSamples	1.25588954248632e-06	200	0.0120295754218176	0.00753940236611851	0.0391056112087974	2424.49718626703	387051.976248958	242580.513710377	1258224.29886735	329773.199168852	554045.755125201
Bpendula	AllSamples	1.25588954248632e-06	200	0.0120295754218176	0.00753940236611851	0.0391056112087974	2424.49718626703	387051.976248958	242580.513710377	1258224.29886735	329773.199168852	554045.755125201
Bpendula	AllSamples	1.25623635087152e-06	200	0.0120295754218176	0.00753940236611851	0.0391056112087974	2425.16670052418	387051.976248958	242580.513710377	1258224.29886735	329773.199168852	554045.755125201
Bpendula	AllSamples	1.25623635087152e-06	200	0.0120295754218176	0.00753940236611851	0.0391056112087974	2425.16670052418	387051.976248958	242580.513710377	1258224.29886735	329773.199168852	554045.755125201
Bpendula	AllSamples	1.25632902188782e-06	200	0.0120295754218176	0.00753940236611851	0.0391056112087974	2425.34560210003	387051.976248958	242580.513710377	1258224.29886735	329773.199168852	554045.755125201
Bpendula	AllSamples	1.25632902188782e-06	200	0.0120295754218176	0.00753940236611851	0.0391056112087974	2425.34560210003	387051.976248958	242580.513710377	1258224.29886735	329773.199168852	554045.755125201
Bpendula	AllSamples	1.25639722004449e-06	200	0.0120295754218176	0.00753940236611851	0.0391056112087974	2425.47725877314	387051.976248958	242580.513710377	1258224.29886735	329773.199168852	554045.755125201
Bpendula	AllSamples	1.25639722004449e-06	200	0.0120295754218176	0.00753940236611851	0.0391056112087974	2425.47725877314	387051.976248958	242580.513710377	1258224.29886735	329773.199168852	554045.755125201
Bpendula	AllSamples	1.25670155663963e-06	200	0.0120295754218176	0.00753940236611851	0.0391056112087974	2426.06478115759	387051.976248958	242580.513710377	1258224.29886735	329773.199168852	554045.755125201
Bpendula	AllSamples	1.25670155663963e-06	200	0.0120295754218176	0.00753940236611851	0.0391056112087974	2426.06478115759	387051.976248958	242580.513710377	1258224.29886735	329773.199168852	554045.755125201
Bpendula	AllSamples	1.25677885273008e-06	200	0.0120295754218176	0.00753940236611851	0.0391056112087974	2426.21400140943	387051.976248958	242580.513710377	1258224.29886735	329773.199168852	554045.755125201
Bpendula	AllSamples	1.25677885273008e-06	200	0.0120295754218176	0.00753940236611851	0.0391056112087974	2426.21400140943	387051.976248958	242580.513710377	1258224.29886735	329773.199168852	554045.755125201
Bpendula	AllSamples	1.25724467389747e-06	200	0.0120295754218176	0.00753940236611851	0.0391056112087974	2427.11327007234	387051.976248958	242580.513710377	1258224.29886735	329773.199168852	554045.755125201
Bpendula	AllSamples	1.25724467389747e-06	200	0.012015611774358	0.00753940236611851	0.0391056112087974	2427.11327007234	386602.695442664	242580.513710377	1258224.29886735	329773.199168852	554045.755125201
Bpendula	AllSamples	1.25727044054662e-06	200	0.012015611774358	0.00753940236611851	0.0391056112087974	2427.16301263827	386602.695442664	242580.513710377	1258224.29886735	329773.199168852	554045.755125201
Bpendula	AllSamples	1.25727044054662e-06	200	0.012015611774358	0.00753940236611851	0.0391056112087974	2427.16301263827	386602.695442664	242580.513710377	1258224.29886735	329773.199168852	554045.755125201
Bpendula	AllSamples	1.25733925877989e-06	200	0.012015611774358	0.00753940236611851	0.0391056112087974	2427.29586637045	386602.695442664	242580.513710377	1258224.29886735	329773.199168852	554045.755125201
Bpendula	AllSamples	1.25733925877989e-06	200	0.012015611774358	0.00753940236611851	0.0391056112087974	2427.29586637045	386602.695442664	242580.513710377	1258224.29886735	329773.199168852	554045.755125201
Bpendula	AllSamples	1.25754565857896e-06	200	0.012015611774358	0.00753940236611851	0.0391056112087974	2427.69432158101	386602.695442664	242580.513710377	1258224.29886735	329773.199168852	554045.755125201
Bpendula	AllSamples	1.25754565857896e-06	200	0.012015611774358	0.00753940236611851	0.0391056112087974	2427.69432158101	386602.695442664	242580.513710377	1258224.29886735	329773.199168852	554045.755125201
Bpendula	AllSamples	1.25785798144325e-06	200	0.012015611774358	0.00753940236611851	0.0391056112087974	2428.29726147346	386602.695442664	242580.513710377	1258224.29886735	329773.199168852	554045.755125201
Bpendula	AllSamples	1.25785798144325e-06	200	0.012015611774358	0.00753940236611851	0.0391056112087974	2428.29726147346	386602.695442664	242580.513710377	1258224.29886735	329773.199168852	554045.755125201
Bpendula	AllSamples	1.25845021044526e-06	200	0.012015611774358	0.00753940236611851	0.0391056112087974	2429.44056070513	386602.695442664	242580.513710377	1258224.29886735	329773.199168852	554045.755125201
Bpendula	AllSamples	1.25845021044526e-06	200	0.012015611774358	0.00753940236611851	0.0391056112087974	2429.44056070513	386602.695442664	242580.513710377	1258224.29886735	329773.199168852	554045.755125201
Bpendula	AllSamples	1.25921075918153e-06	200	0.012015611774358	0.00753940236611851	0.0391056112087974	2430.90880150874	386602.695442664	242580.513710377	1258224.29886735	329773.199168852	554045.755125201
Bpendula	AllSamples	1.25921075918153e-06	200	0.012015611774358	0.00753940236611851	0.0391056112087974	2430.90880150874	386602.695442664	242580.513710377	1258224.29886735	329773.199168852	554045.755125201
Bpendula	AllSamples	1.26009630473403e-06	200	0.012015611774358	0.00753940236611851	0.0391056112087974	2432.61834890739	386602.695442664	242580.513710377	1258224.29886735	329773.199168852	554045.755125201
Bpendula	AllSamples	1.26009630473403e-06	200	0.012015611774358	0.00753940236611851	0.0391056112087974	2432.61834890739	386602.695442664	242580.513710377	1258224.29886735	329773.199168852	554045.755125201
Bpendula	AllSamples	1.26039231280057e-06	200	0.012015611774358	0.00753940236611851	0.0391056112087974	2433.18979305129	386602.695442664	242580.513710377	1258224.29886735	329773.199168852	554045.755125201
Bpendula	AllSamples	1.26039231280057e-06	200	0.012015611774358	0.00753940236611851	0.0391056112087974	2433.18979305129	386602.695442664	242580.513710377	1258224.29886735	329773.199168852	554045.755125201
Bpendula	AllSamples	1.2604108680488e-06	200	0.012015611774358	0.00753940236611851	0.0391056112087974	2433.22561399382	386602.695442664	242580.513710377	1258224.29886735	329773.199168852	554045.755125201
Bpendula	AllSamples	1.2604108680488e-06	200	0.012015611774358	0.00753940236611851	0.0391056112087974	2433.22561399382	386602.695442664	242580.513710377	1258224.29886735	329773.199168852	554045.755125201
Bpendula	AllSamples	1.26084682868892e-06	200	0.012015611774358	0.00753940236611851	0.0391056112087974	2434.0672368512	386602.695442664	242580.513710377	1258224.29886735	329773.199168852	554045.755125201
Bpendula	AllSamples	1.26084682868892e-06	200	0.012015611774358	0.00753940236611851	0.0391056112087974	2434.0672368512	386602.695442664	242580.513710377	1258224.29886735	329773.199168852	554045.755125201
Bpendula	AllSamples	1.26100164646167e-06	200	0.012015611774358	0.00753940236611851	0.0391056112087974	2434.36611286037	386602.695442664	242580.513710377	1258224.29886735	329773.199168852	554045.755125201
Bpendula	AllSamples	1.26100164646167e-06	200	0.0120295754218176	0.00799573177111952	0.0391056112087974	2434.36611286037	387051.976248958	257262.926998698	1258224.29886735	330225.301204699	554045.755125201
Bpendula	AllSamples	1.26132390214173e-06	200	0.0120295754218176	0.00799573177111952	0.0391056112087974	2434.98822807283	387051.976248958	257262.926998698	1258224.29886735	330225.301204699	554045.755125201
Bpendula	AllSamples	1.26132390214173e-06	200	0.0120295754218176	0.00799573177111952	0.0391056112087974	2434.98822807283	387051.976248958	257262.926998698	1258224.29886735	330225.301204699	554045.755125201
Bpendula	AllSamples	1.26154692748141e-06	200	0.0120295754218176	0.00799573177111952	0.0391056112087974	2435.41877892165	387051.976248958	257262.926998698	1258224.29886735	330225.301204699	554045.755125201
Bpendula	AllSamples	1.26154692748141e-06	200	0.0120295754218176	0.00799573177111952	0.0391056112087974	2435.41877892165	387051.976248958	257262.926998698	1258224.29886735	330225.301204699	554045.755125201
Bpendula	AllSamples	1.26158026535012e-06	200	0.0120295754218176	0.00799573177111952	0.0391056112087974	2435.48313774155	387051.976248958	257262.926998698	1258224.29886735	330225.301204699	554045.755125201
Bpendula	AllSamples	1.26158026535012e-06	200	0.0120295754218176	0.00799573177111952	0.0391056112087974	2435.48313774155	387051.976248958	257262.926998698	1258224.29886735	330225.301204699	554045.755125201
Bpendula	AllSamples	1.26165566919263e-06	200	0.0120295754218176	0.00799573177111952	0.0391056112087974	2435.62870500508	387051.976248958	257262.926998698	1258224.29886735	330225.301204699	554045.755125201
Bpendula	AllSamples	1.26165566919263e-06	200	0.0120295754218176	0.00799573177111952	0.0391056112087974	2435.62870500508	387051.976248958	257262.926998698	1258224.29886735	330225.301204699	554045.755125201
Bpendula	AllSamples	1.26219698295686e-06	200	0.0120295754218176	0.00799573177111952	0.0391056112087974	2436.67371227193	387051.976248958	257262.926998698	1258224.29886735	330225.301204699	554045.755125201
Bpendula	AllSamples	1.26219698295686e-06	200	0.0120295754218176	0.00799573177111952	0.0391056112087974	2436.67371227193	387051.976248958	257262.926998698	1258224.29886735	330225.301204699	554045.755125201
Bpendula	AllSamples	1.2622347783672e-06	200	0.0120295754218176	0.00799573177111952	0.0391056112087974	2436.74667638456	387051.976248958	257262.926998698	1258224.29886735	330225.301204699	554045.755125201
Bpendula	AllSamples	1.2622347783672e-06	200	0.0120295754218176	0.00799573177111952	0.0391056112087974	2436.74667638456	387051.976248958	257262.926998698	1258224.29886735	330225.301204699	554045.755125201
Bpendula	AllSamples	1.26245593262916e-06	200	0.0120295754218176	0.00799573177111952	0.0391056112087974	2437.17361511421	387051.976248958	257262.926998698	1258224.29886735	330225.301204699	554045.755125201
Bpendula	AllSamples	1.26245593262916e-06	200	0.0120295754218176	0.00799573177111952	0.0391056112087974	2437.17361511421	387051.976248958	257262.926998698	1258224.29886735	330225.301204699	554045.755125201
Bpendula	AllSamples	1.26267372705188e-06	200	0.0120295754218176	0.00799573177111952	0.0391056112087974	2437.59406766772	387051.976248958	257262.926998698	1258224.29886735	330225.301204699	554045.755125201
Bpendula	AllSamples	1.26267372705188e-06	200	0.0120295754218176	0.00799573177111952	0.0391056112087974	2437.59406766772	387051.976248958	257262.926998698	1258224.29886735	330225.301204699	554045.755125201
Bpendula	AllSamples	1.26269693375856e-06	200	0.0120295754218176	0.00799573177111952	0.0391056112087974	2437.63886825977	387051.976248958	257262.926998698	1258224.29886735	330225.301204699	554045.755125201
Bpendula	AllSamples	1.26269693375856e-06	200	0.0120295754218176	0.00799573177111952	0.0391056112087974	2437.63886825977	387051.976248958	257262.926998698	1258224.29886735	330225.301204699	554045.755125201
Bpendula	AllSamples	1.26282818773133e-06	200	0.0120295754218176	0.00799573177111952	0.0391056112087974	2437.8922543076	387051.976248958	257262.926998698	1258224.29886735	330225.301204699	554045.755125201
Bpendula	AllSamples	1.26282818773133e-06	200	0.0120295754218176	0.00799573177111952	0.0391056112087974	2437.8922543076	387051.976248958	257262.926998698	1258224.29886735	330225.301204699	554045.755125201
Bpendula	AllSamples	1.26344850173874e-06	200	0.0120295754218176	0.00799573177111952	0.0391056112087974	2439.08977169641	387051.976248958	257262.926998698	1258224.29886735	330225.301204699	554045.755125201
Bpendula	AllSamples	1.26344850173874e-06	200	0.0120295754218176	0.00799573177111952	0.0391056112087974	2439.08977169641	387051.976248958	257262.926998698	1258224.29886735	330225.301204699	554045.755125201
Bpendula	AllSamples	1.26376582480906e-06	200	0.0120295754218176	0.00799573177111952	0.0391056112087974	2439.70236449626	387051.976248958	257262.926998698	1258224.29886735	330225.301204699	554045.755125201
Bpendula	AllSamples	1.26376582480906e-06	200	0.0120295754218176	0.00799573177111952	0.0391056112087974	2439.70236449626	387051.976248958	257262.926998698	1258224.29886735	330225.301204699	554045.755125201
Bpendula	AllSamples	1.26391726242675e-06	200	0.0120295754218176	0.00799573177111952	0.0391056112087974	2439.99471510955	387051.976248958	257262.926998698	1258224.29886735	330225.301204699	554045.755125201
Bpendula	AllSamples	1.26391726242675e-06	200	0.0120295754218176	0.00799573177111952	0.0391056112087974	2439.99471510955	387051.976248958	257262.926998698	1258224.29886735	330225.301204699	554045.755125201
Bpendula	AllSamples	1.26399942109748e-06	200	0.0120295754218176	0.00799573177111952	0.0391056112087974	2440.15332258202	387051.976248958	257262.926998698	1258224.29886735	330225.301204699	554045.755125201
Bpendula	AllSamples	1.26399942109748e-06	200	0.0120295754218176	0.00799573177111952	0.0391056112087974	2440.15332258202	387051.976248958	257262.926998698	1258224.29886735	330225.301204699	554045.755125201
Bpendula	AllSamples	1.26482291882461e-06	200	0.0120295754218176	0.00799573177111952	0.0391056112087974	2441.74308653399	387051.976248958	257262.926998698	1258224.29886735	330225.301204699	554045.755125201
Bpendula	AllSamples	1.26482291882461e-06	200	0.0120295754218176	0.00799573177111952	0.0391056112087974	2441.74308653399	387051.976248958	257262.926998698	1258224.29886735	330225.301204699	554045.755125201
Bpendula	AllSamples	1.26510308549185e-06	200	0.0120295754218176	0.00799573177111952	0.0391056112087974	2442.28394882596	387051.976248958	257262.926998698	1258224.29886735	330225.301204699	554045.755125201
Bpendula	AllSamples	1.26510308549185e-06	200	0.0120295754218176	0.00799573177111952	0.0391056112087974	2442.28394882596	387051.976248958	257262.926998698	1258224.29886735	330225.301204699	554045.755125201
Bpendula	AllSamples	1.26542542163086e-06	200	0.0120295754218176	0.00799573177111952	0.0391056112087974	2442.9062193646	387051.976248958	257262.926998698	1258224.29886735	330225.301204699	554045.755125201
Bpendula	AllSamples	1.26542542163086e-06	200	0.0120295754218176	0.00799573177111952	0.0391056112087974	2442.9062193646	387051.976248958	257262.926998698	1258224.29886735	330225.301204699	554045.755125201
Bpendula	AllSamples	1.26548323604842e-06	200	0.0120295754218176	0.00799573177111952	0.0391056112087974	2443.0178302093	387051.976248958	257262.926998698	1258224.29886735	330225.301204699	554045.755125201
Bpendula	AllSamples	1.26548323604842e-06	200	0.0120295754218176	0.00799573177111952	0.0391056112087974	2443.0178302093	387051.976248958	257262.926998698	1258224.29886735	330225.301204699	554045.755125201
Bpendula	AllSamples	1.26576078865756e-06	200	0.0120295754218176	0.00799573177111952	0.0391056112087974	2443.55364605706	387051.976248958	257262.926998698	1258224.29886735	330225.301204699	554045.755125201
Bpendula	AllSamples	1.26576078865756e-06	200	0.0120295754218176	0.00799573177111952	0.0391056112087974	2443.55364605706	387051.976248958	257262.926998698	1258224.29886735	330225.301204699	554045.755125201
Bpendula	AllSamples	1.26584613980174e-06	200	0.0120295754218176	0.00799573177111952	0.0391056112087974	2443.71841660567	387051.976248958	257262.926998698	1258224.29886735	330225.301204699	554045.755125201
Bpendula	AllSamples	1.26584613980174e-06	200	0.0120295754218176	0.00799573177111952	0.0391056112087974	2443.71841660567	387051.976248958	257262.926998698	1258224.29886735	330225.301204699	554045.755125201
Bpendula	AllSamples	1.26626418715751e-06	200	0.0120295754218176	0.00799573177111952	0.0391056112087974	2444.52545783304	387051.976248958	257262.926998698	1258224.29886735	330225.301204699	554045.755125201
Bpendula	AllSamples	1.26626418715751e-06	200	0.0120295754218176	0.00799573177111952	0.0391056112087974	2444.52545783304	387051.976248958	257262.926998698	1258224.29886735	330225.301204699	554045.755125201
Bpendula	AllSamples	1.26671958482791e-06	200	0.0120295754218176	0.00799573177111952	0.0391056112087974	2445.40460391488	387051.976248958	257262.926998698	1258224.29886735	330225.301204699	554045.755125201
Bpendula	AllSamples	1.26671958482791e-06	200	0.012015611774358	0.00799573177111952	0.0362916366593168	2445.40460391488	386602.695442664	257262.926998698	1167684.5771981	329773.199168852	552958.406235034
Bpendula	AllSamples	1.26690017087423e-06	200	0.012015611774358	0.00799573177111952	0.0362916366593168	2445.75322562592	386602.695442664	257262.926998698	1167684.5771981	329773.199168852	552958.406235034
Bpendula	AllSamples	1.26690017087423e-06	200	0.012015611774358	0.00799573177111952	0.0362916366593168	2445.75322562592	386602.695442664	257262.926998698	1167684.5771981	329773.199168852	552958.406235034
Bpendula	AllSamples	1.26720571238953e-06	200	0.012015611774358	0.00799573177111952	0.0362916366593168	2446.34307411107	386602.695442664	257262.926998698	1167684.5771981	329773.199168852	552958.406235034
Bpendula	AllSamples	1.26720571238953e-06	200	0.012015611774358	0.00799573177111952	0.0362916366593168	2446.34307411107	386602.695442664	257262.926998698	1167684.5771981	329773.199168852	552958.406235034
Bpendula	AllSamples	1.26770177788794e-06	200	0.012015611774358	0.00799573177111952	0.0362916366593168	2447.30072951341	386602.695442664	257262.926998698	1167684.5771981	329773.199168852	552958.406235034
Bpendula	AllSamples	1.26770177788794e-06	200	0.012015611774358	0.00799573177111952	0.0362916366593168	2447.30072951341	386602.695442664	257262.926998698	1167684.5771981	329773.199168852	552958.406235034
Bpendula	AllSamples	1.26800388468599e-06	200	0.012015611774358	0.00799573177111952	0.0362916366593168	2447.88394727026	386602.695442664	257262.926998698	1167684.5771981	329773.199168852	552958.406235034
Bpendula	AllSamples	1.26800388468599e-06	200	0.012015611774358	0.00799573177111952	0.0362916366593168	2447.88394727026	386602.695442664	257262.926998698	1167684.5771981	329773.199168852	552958.406235034
Bpendula	AllSamples	1.26801199387271e-06	200	0.012015611774358	0.00799573177111952	0.0362916366593168	2447.89960207087	386602.695442664	257262.926998698	1167684.5771981	329773.199168852	552958.406235034
Bpendula	AllSamples	1.26801199387271e-06	200	0.012015611774358	0.00799573177111952	0.0362916366593168	2447.89960207087	386602.695442664	257262.926998698	1167684.5771981	329773.199168852	552958.406235034
Bpendula	AllSamples	1.26805190902485e-06	200	0.012015611774358	0.00799573177111952	0.0362916366593168	2447.97665834913	386602.695442664	257262.926998698	1167684.5771981	329773.199168852	552958.406235034
Bpendula	AllSamples	1.26805190902485e-06	200	0.012015611774358	0.00799573177111952	0.0362916366593168	2447.97665834913	386602.695442664	257262.926998698	1167684.5771981	329773.199168852	552958.406235034
Bpendula	AllSamples	1.26817080051573e-06	200	0.012015611774358	0.00799573177111952	0.0362916366593168	2448.20617860179	386602.695442664	257262.926998698	1167684.5771981	329773.199168852	552958.406235034
Bpendula	AllSamples	1.26817080051573e-06	200	0.012015611774358	0.00799573177111952	0.0362916366593168	2448.20617860179	386602.695442664	257262.926998698	1167684.5771981	329773.199168852	552958.406235034
Bpendula	AllSamples	1.26830481860893e-06	200	0.012015611774358	0.00799573177111952	0.0362916366593168	2448.46490078945	386602.695442664	257262.926998698	1167684.5771981	329773.199168852	552958.406235034
Bpendula	AllSamples	1.26830481860893e-06	200	0.012015611774358	0.00799573177111952	0.0362916366593168	2448.46490078945	386602.695442664	257262.926998698	1167684.5771981	329773.199168852	552958.406235034
Bpendula	AllSamples	1.26833828860127e-06	200	0.012015611774358	0.00799573177111952	0.0362916366593168	2448.52951467427	386602.695442664	257262.926998698	1167684.5771981	329773.199168852	552958.406235034
Bpendula	AllSamples	1.26833828860127e-06	200	0.012015611774358	0.00799573177111952	0.0362916366593168	2448.52951467427	386602.695442664	257262.926998698	1167684.5771981	329773.199168852	552958.406235034
Bpendula	AllSamples	1.26837976308378e-06	200	0.012015611774358	0.00799573177111952	0.0362916366593168	2448.60958124282	386602.695442664	257262.926998698	1167684.5771981	329773.199168852	552958.406235034
Bpendula	AllSamples	1.26837976308378e-06	200	0.012015611774358	0.00799573177111952	0.0362916366593168	2448.60958124282	386602.695442664	257262.926998698	1167684.5771981	329773.199168852	552958.406235034
Bpendula	AllSamples	1.26892736086319e-06	200	0.012015611774358	0.00799573177111952	0.0362916366593168	2449.66671981311	386602.695442664	257262.926998698	1167684.5771981	329773.199168852	552958.406235034
Bpendula	AllSamples	1.26892736086319e-06	200	0.012015611774358	0.00799573177111952	0.0362916366593168	2449.66671981311	386602.695442664	257262.926998698	1167684.5771981	329773.199168852	552958.406235034
Bpendula	AllSamples	1.26927316333239e-06	200	0.012015611774358	0.00799573177111952	0.0362916366593168	2450.33429214747	386602.695442664	257262.926998698	1167684.5771981	329773.199168852	552958.406235034
Bpendula	AllSamples	1.26927316333239e-06	200	0.012015611774358	0.00799573177111952	0.0362916366593168	2450.33429214747	386602.695442664	257262.926998698	1167684.5771981	329773.199168852	552958.406235034
Bpendula	AllSamples	1.26927515505734e-06	200	0.012015611774358	0.00799573177111952	0.0362916366593168	2450.33813717634	386602.695442664	257262.926998698	1167684.5771981	329773.199168852	552958.406235034
Bpendula	AllSamples	1.26927515505734e-06	200	0.012015611774358	0.00799573177111952	0.0362916366593168	2450.33813717634	386602.695442664	257262.926998698	1167684.5771981	329773.199168852	552958.406235034
Bpendula	AllSamples	1.26934430964465e-06	200	0.012015611774358	0.00799573177111952	0.0362916366593168	2450.47164024065	386602.695442664	257262.926998698	1167684.5771981	329773.199168852	552958.406235034
Bpendula	AllSamples	1.26934430964465e-06	200	0.012015611774358	0.00799573177111952	0.0362916366593168	2450.47164024065	386602.695442664	257262.926998698	1167684.5771981	329773.199168852	552958.406235034
Bpendula	AllSamples	1.26935000300935e-06	200	0.012015611774358	0.00799573177111952	0.0362916366593168	2450.48263129219	386602.695442664	257262.926998698	1167684.5771981	329773.199168852	552958.406235034
Bpendula	AllSamples	1.26935000300935e-06	200	0.012015611774358	0.00799573177111952	0.0362916366593168	2450.48263129219	386602.695442664	257262.926998698	1167684.5771981	329773.199168852	552958.406235034
Bpendula	AllSamples	1.26979469685293e-06	200	0.012015611774358	0.00799573177111952	0.0362916366593168	2451.34111361569	386602.695442664	257262.926998698	1167684.5771981	329773.199168852	552958.406235034
Bpendula	AllSamples	1.26979469685293e-06	200	0.012015611774358	0.00799573177111952	0.0362916366593168	2451.34111361569	386602.695442664	257262.926998698	1167684.5771981	329773.199168852	552958.406235034
Bpendula	AllSamples	1.27011314382442e-06	200	0.012015611774358	0.00799573177111952	0.0362916366593168	2451.95587610892	386602.695442664	257262.926998698	1167684.5771981	329773.199168852	552958.406235034
Bpendula	AllSamples	1.27011314382442e-06	200	0.012015611774358	0.00799573177111952	0.0362916366593168	2451.95587610892	386602.695442664	257262.926998698	1167684.5771981	329773.199168852	552958.406235034
Bpendula	AllSamples	1.27013377137857e-06	200	0.012015611774358	0.00799573177111952	0.0362916366593168	2451.99569764202	386602.695442664	257262.926998698	1167684.5771981	329773.199168852	552958.406235034
Bpendula	AllSamples	1.27013377137857e-06	200	0.012015611774358	0.00799573177111952	0.0362916366593168	2451.99569764202	386602.695442664	257262.926998698	1167684.5771981	329773.199168852	552958.406235034
Bpendula	AllSamples	1.27027263453315e-06	200	0.012015611774358	0.00799573177111952	0.0362916366593168	2452.26377323002	386602.695442664	257262.926998698	1167684.5771981	329773.199168852	552958.406235034
Bpendula	AllSamples	1.27027263453315e-06	200	0.012015611774358	0.00799573177111952	0.0362916366593168	2452.26377323002	386602.695442664	257262.926998698	1167684.5771981	329773.199168852	552958.406235034
Bpendula	AllSamples	1.27051911495329e-06	200	0.012015611774358	0.00799573177111952	0.0362916366593168	2452.73960415693	386602.695442664	257262.926998698	1167684.5771981	329773.199168852	552958.406235034
Bpendula	AllSamples	1.27051911495329e-06	200	0.012015611774358	0.00799573177111952	0.0362916366593168	2452.73960415693	386602.695442664	257262.926998698	1167684.5771981	329773.199168852	552958.406235034
Bpendula	AllSamples	1.27072047121029e-06	200	0.012015611774358	0.00799573177111952	0.0362916366593168	2453.12832279979	386602.695442664	257262.926998698	1167684.5771981	329773.199168852	552958.406235034
Bpendula	AllSamples	1.27072047121029e-06	200	0.012015611774358	0.00799573177111952	0.0362916366593168	2453.12832279979	386602.695442664	257262.926998698	1167684.5771981	329773.199168852	552958.406235034
Bpendula	AllSamples	1.27085938542239e-06	200	0.012015611774358	0.00799573177111952	0.0362916366593168	2453.39649695441	386602.695442664	257262.926998698	1167684.5771981	329773.199168852	552958.406235034
Bpendula	AllSamples	1.27085938542239e-06	200	0.012015611774358	0.00799573177111952	0.0362916366593168	2453.39649695441	386602.695442664	257262.926998698	1167684.5771981	329773.199168852	552958.406235034
Bpendula	AllSamples	1.27102882510249e-06	200	0.012015611774358	0.00799573177111952	0.0362916366593168	2453.72360058395	386602.695442664	257262.926998698	1167684.5771981	329773.199168852	552958.406235034
Bpendula	AllSamples	1.27102882510249e-06	200	0.012015611774358	0.00799573177111952	0.0362916366593168	2453.72360058395	386602.695442664	257262.926998698	1167684.5771981	329773.199168852	552958.406235034
Bpendula	AllSamples	1.27106385596222e-06	200	0.012015611774358	0.00799573177111952	0.0362916366593168	2453.7912277263	386602.695442664	257262.926998698	1167684.5771981	329773.199168852	552958.406235034
Bpendula	AllSamples	1.27106385596222e-06	200	0.012015611774358	0.00799573177111952	0.0362916366593168	2453.7912277263	386602.695442664	257262.926998698	1167684.5771981	329773.199168852	552958.406235034
Bpendula	AllSamples	1.27113406185722e-06	200	0.012015611774358	0.00799573177111952	0.0362916366593168	2453.92676034212	386602.695442664	257262.926998698	1167684.5771981	329773.199168852	552958.406235034
Bpendula	AllSamples	1.27113406185722e-06	200	0.012015611774358	0.00799573177111952	0.0362916366593168	2453.92676034212	386602.695442664	257262.926998698	1167684.5771981	329773.199168852	552958.406235034
Bpendula	AllSamples	1.27145138085072e-06	200	0.012015611774358	0.00799573177111952	0.0362916366593168	2454.53934527166	386602.695442664	257262.926998698	1167684.5771981	329773.199168852	552958.406235034
Bpendula	AllSamples	1.27145138085072e-06	200	0.012015611774358	0.00799573177111952	0.0362916366593168	2454.53934527166	386602.695442664	257262.926998698	1167684.5771981	329773.199168852	552958.406235034
Bpendula	AllSamples	1.27301985562552e-06	200	0.012015611774358	0.00799573177111952	0.0362916366593168	2457.56728885235	386602.695442664	257262.926998698	1167684.5771981	329773.199168852	552958.406235034
Bpendula	AllSamples	1.27301985562552e-06	200	0.012015611774358	0.00799573177111952	0.0362916366593168	2457.56728885235	386602.695442664	257262.926998698	1167684.5771981	329773.199168852	552958.406235034
Bpendula	AllSamples	1.27309908996385e-06	200	0.012015611774358	0.00799573177111952	0.0362916366593168	2457.72025089547	386602.695442664	257262.926998698	1167684.5771981	329773.199168852	552958.406235034
Bpendula	AllSamples	1.27309908996385e-06	200	0.012015611774358	0.00799573177111952	0.0362916366593168	2457.72025089547	386602.695442664	257262.926998698	1167684.5771981	329773.199168852	552958.406235034
Bpendula	AllSamples	1.27322216759474e-06	200	0.012015611774358	0.00799573177111952	0.0362916366593168	2457.9578524995	386602.695442664	257262.926998698	1167684.5771981	329773.199168852	552958.406235034
Bpendula	AllSamples	1.27322216759474e-06	200	0.012015611774358	0.00799573177111952	0.0362916366593168	2457.9578524995	386602.695442664	257262.926998698	1167684.5771981	329773.199168852	552958.406235034
Bpendula	AllSamples	1.27331846236495e-06	200	0.012015611774358	0.00799573177111952	0.0362916366593168	2458.14374973929	386602.695442664	257262.926998698	1167684.5771981	329773.199168852	552958.406235034
Bpendula	AllSamples	1.27331846236495e-06	200	0.012015611774358	0.00799573177111952	0.0362916366593168	2458.14374973929	386602.695442664	257262.926998698	1167684.5771981	329773.199168852	552958.406235034
Bpendula	AllSamples	1.27372515315698e-06	200	0.012015611774358	0.00799573177111952	0.0362916366593168	2458.92886709841	386602.695442664	257262.926998698	1167684.5771981	329773.199168852	552958.406235034
Bpendula	AllSamples	1.27372515315698e-06	200	0.012015611774358	0.00799573177111952	0.0362916366593168	2458.92886709841	386602.695442664	257262.926998698	1167684.5771981	329773.199168852	552958.406235034
Bpendula	AllSamples	1.27407545776974e-06	200	0.012015611774358	0.00799573177111952	0.0362916366593168	2459.60513082961	386602.695442664	257262.926998698	1167684.5771981	329773.199168852	552958.406235034
Bpendula	AllSamples	1.27407545776974e-06	200	0.012015611774358	0.00799573177111952	0.0362916366593168	2459.60513082961	386602.695442664	257262.926998698	1167684.5771981	329773.199168852	552958.406235034
Bpendula	AllSamples	1.27446466944468e-06	200	0.012015611774358	0.00799573177111952	0.0362916366593168	2460.35650471946	386602.695442664	257262.926998698	1167684.5771981	329773.199168852	552958.406235034
Bpendula	AllSamples	1.27446466944468e-06	200	0.012015611774358	0.00799573177111952	0.0362916366593168	2460.35650471946	386602.695442664	257262.926998698	1167684.5771981	329773.199168852	552958.406235034
Bpendula	AllSamples	1.27464584474977e-06	200	0.012015611774358	0.00799573177111952	0.0362916366593168	2460.70626399569	386602.695442664	257262.926998698	1167684.5771981	329773.199168852	552958.406235034
Bpendula	AllSamples	1.27464584474977e-06	200	0.012015611774358	0.00799573177111952	0.0362916366593168	2460.70626399569	386602.695442664	257262.926998698	1167684.5771981	329773.199168852	552958.406235034
Bpendula	AllSamples	1.27529864687949e-06	200	0.012015611774358	0.00799573177111952	0.0362916366593168	2461.96649976736	386602.695442664	257262.926998698	1167684.5771981	329773.199168852	552958.406235034
Bpendula	AllSamples	1.27529864687949e-06	200	0.012015611774358	0.00799573177111952	0.0362916366593168	2461.96649976736	386602.695442664	257262.926998698	1167684.5771981	329773.199168852	552958.406235034
Bpendula	AllSamples	1.27543416344668e-06	200	0.012015611774358	0.00799573177111952	0.0362916366593168	2462.22811476192	386602.695442664	257262.926998698	1167684.5771981	329773.199168852	552958.406235034
Bpendula	AllSamples	1.27543416344668e-06	200	0.012015611774358	0.00799573177111952	0.0362916366593168	2462.22811476192	386602.695442664	257262.926998698	1167684.5771981	329773.199168852	552958.406235034
Bpendula	AllSamples	1.27642810814016e-06	200	0.012015611774358	0.00799573177111952	0.0362916366593168	2464.14692691151	386602.695442664	257262.926998698	1167684.5771981	329773.199168852	552958.406235034
Bpendula	AllSamples	1.27642810814016e-06	200	0.012015611774358	0.00799573177111952	0.0362916366593168	2464.14692691151	386602.695442664	257262.926998698	1167684.5771981	329773.199168852	552958.406235034
Bpendula	AllSamples	1.27676019244927e-06	200	0.012015611774358	0.00799573177111952	0.0362916366593168	2464.78801631133	386602.695442664	257262.926998698	1167684.5771981	329773.199168852	552958.406235034
Bpendula	AllSamples	1.27676019244927e-06	200	0.012015611774358	0.00799573177111952	0.0362916366593168	2464.78801631133	386602.695442664	257262.926998698	1167684.5771981	329773.199168852	552958.406235034
Bpendula	AllSamples	1.27685109667575e-06	200	0.012015611774358	0.00799573177111952	0.0362916366593168	2464.96350709604	386602.695442664	257262.926998698	1167684.5771981	329773.199168852	552958.406235034
Bpendula	AllSamples	1.27685109667575e-06	200	0.012015611774358	0.00799573177111952	0.0362916366593168	2464.96350709604	386602.695442664	257262.926998698	1167684.5771981	329773.199168852	552958.406235034
Bpendula	AllSamples	1.27685682504325e-06	200	0.012015611774358	0.00799573177111952	0.0362916366593168	2464.97456572057	386602.695442664	257262.926998698	1167684.5771981	329773.199168852	552958.406235034
Bpendula	AllSamples	1.27685682504325e-06	200	0.012015611774358	0.00799573177111952	0.0362916366593168	2464.97456572057	386602.695442664	257262.926998698	1167684.5771981	329773.199168852	552958.406235034
Bpendula	AllSamples	1.27689315917572e-06	200	0.012015611774358	0.00799573177111952	0.0362916366593168	2465.04470883344	386602.695442664	257262.926998698	1167684.5771981	329773.199168852	552958.406235034
Bpendula	AllSamples	1.27689315917572e-06	200	0.012015611774358	0.00799573177111952	0.0362916366593168	2465.04470883344	386602.695442664	257262.926998698	1167684.5771981	329773.199168852	552958.406235034
Bpendula	AllSamples	1.27706495054421e-06	200	0.012015611774358	0.00799573177111952	0.0362916366593168	2465.37635240194	386602.695442664	257262.926998698	1167684.5771981	329773.199168852	552958.406235034
Bpendula	AllSamples	1.27706495054421e-06	200	0.012015611774358	0.00799573177111952	0.0362916366593168	2465.37635240194	386602.695442664	257262.926998698	1167684.5771981	329773.199168852	552958.406235034
Bpendula	AllSamples	1.27737890509481e-06	200	0.012015611774358	0.00799573177111952	0.0362916366593168	2465.98244226798	386602.695442664	257262.926998698	1167684.5771981	329773.199168852	552958.406235034
Bpendula	AllSamples	1.27737890509481e-06	200	0.012015611774358	0.00799573177111952	0.0362916366593168	2465.98244226798	386602.695442664	257262.926998698	1167684.5771981	329773.199168852	552958.406235034
Bpendula	AllSamples	1.27759207529262e-06	200	0.012015611774358	0.00799573177111952	0.0362916366593168	2466.39396774638	386602.695442664	257262.926998698	1167684.5771981	329773.199168852	552958.406235034
Bpendula	AllSamples	1.27759207529262e-06	200	0.012015611774358	0.00799573177111952	0.0362916366593168	2466.39396774638	386602.695442664	257262.926998698	1167684.5771981	329773.199168852	552958.406235034
Bpendula	AllSamples	1.27788601567338e-06	200	0.012015611774358	0.00799573177111952	0.0362916366593168	2466.96142021889	386602.695442664	257262.926998698	1167684.5771981	329773.199168852	552958.406235034
Bpendula	AllSamples	1.27788601567338e-06	200	0.012015611774358	0.00799573177111952	0.0362916366593168	2466.96142021889	386602.695442664	257262.926998698	1167684.5771981	329773.199168852	552958.406235034
Bpendula	AllSamples	1.27816588725292e-06	200	0.012015611774358	0.00799573177111952	0.0362916366593168	2467.50171284348	386602.695442664	257262.926998698	1167684.5771981	329773.199168852	552958.406235034
Bpendula	AllSamples	1.27816588725292e-06	200	0.012015611774358	0.00799573177111952	0.0362916366593168	2467.50171284348	386602.695442664	257262.926998698	1167684.5771981	329773.199168852	552958.406235034
Bpendula	AllSamples	1.27835789572815e-06	200	0.012015611774358	0.00799573177111952	0.0362916366593168	2467.87238557558	386602.695442664	257262.926998698	1167684.5771981	329773.199168852	552958.406235034
Bpendula	AllSamples	1.27835789572815e-06	200	0.012015611774358	0.00799573177111952	0.0362916366593168	2467.87238557558	386602.695442664	257262.926998698	1167684.5771981	329773.199168852	552958.406235034
Bpendula	AllSamples	1.2785596659519e-06	200	0.012015611774358	0.00799573177111952	0.0362916366593168	2468.26190338205	386602.695442664	257262.926998698	1167684.5771981	329773.199168852	552958.406235034
Bpendula	AllSamples	1.2785596659519e-06	200	0.012015611774358	0.00799573177111952	0.0362916366593168	2468.26190338205	386602.695442664	257262.926998698	1167684.5771981	329773.199168852	552958.406235034
Bpendula	AllSamples	1.27859270366175e-06	200	0.012015611774358	0.00799573177111952	0.0362916366593168	2468.3256827447	386602.695442664	257262.926998698	1167684.5771981	329773.199168852	552958.406235034
Bpendula	AllSamples	1.27859270366175e-06	200	0.012015611774358	0.00799573177111952	0.0362916366593168	2468.3256827447	386602.695442664	257262.926998698	1167684.5771981	329773.199168852	552958.406235034
Bpendula	AllSamples	1.27903070189858e-06	200	0.012015611774358	0.00799573177111952	0.0362916366593168	2469.17123918645	386602.695442664	257262.926998698	1167684.5771981	329773.199168852	552958.406235034
Bpendula	AllSamples	1.27903070189858e-06	200	0.012015611774358	0.00799573177111952	0.0362916366593168	2469.17123918645	386602.695442664	257262.926998698	1167684.5771981	329773.199168852	552958.406235034
Bpendula	AllSamples	1.27911915134651e-06	200	0.012015611774358	0.00799573177111952	0.0362916366593168	2469.34199101643	386602.695442664	257262.926998698	1167684.5771981	329773.199168852	552958.406235034
Bpendula	AllSamples	1.27911915134651e-06	200	0.012015611774358	0.00799573177111952	0.0362916366593168	2469.34199101643	386602.695442664	257262.926998698	1167684.5771981	329773.199168852	552958.406235034
Bpendula	AllSamples	1.2792913776432e-06	200	0.012015611774358	0.00799573177111952	0.0362916366593168	2469.67447421466	386602.695442664	257262.926998698	1167684.5771981	329773.199168852	552958.406235034
Bpendula	AllSamples	1.2792913776432e-06	200	0.012015611774358	0.00799573177111952	0.0362916366593168	2469.67447421466	386602.695442664	257262.926998698	1167684.5771981	329773.199168852	552958.406235034
Bpendula	AllSamples	1.27963790543487e-06	200	0.012015611774358	0.00799573177111952	0.0362916366593168	2470.34344678547	386602.695442664	257262.926998698	1167684.5771981	329773.199168852	552958.406235034
Bpendula	AllSamples	1.27963790543487e-06	200	0.012015611774358	0.00799573177111952	0.0362916366593168	2470.34344678547	386602.695442664	257262.926998698	1167684.5771981	329773.199168852	552958.406235034
Bpendula	AllSamples	1.2805233299172e-06	200	0.012015611774358	0.00799573177111952	0.0362916366593168	2472.05276045792	386602.695442664	257262.926998698	1167684.5771981	329773.199168852	552958.406235034
Bpendula	AllSamples	1.2805233299172e-06	200	0.012015611774358	0.00799573177111952	0.0362916366593168	2472.05276045792	386602.695442664	257262.926998698	1167684.5771981	329773.199168852	552958.406235034
Bpendula	AllSamples	1.28069993892759e-06	200	0.012015611774358	0.00799573177111952	0.0362916366593168	2472.39370449342	386602.695442664	257262.926998698	1167684.5771981	329773.199168852	552958.406235034
Bpendula	AllSamples	1.28069993892759e-06	200	0.012015611774358	0.00799573177111952	0.0362916366593168	2472.39370449342	386602.695442664	257262.926998698	1167684.5771981	329773.199168852	552958.406235034
Bpendula	AllSamples	1.28074629105655e-06	200	0.012015611774358	0.00799573177111952	0.0362916366593168	2472.48318736786	386602.695442664	257262.926998698	1167684.5771981	329773.199168852	552958.406235034
Bpendula	AllSamples	1.28074629105655e-06	200	0.012015611774358	0.00799573177111952	0.0362916366593168	2472.48318736786	386602.695442664	257262.926998698	1167684.5771981	329773.199168852	552958.406235034
Bpendula	AllSamples	1.28098927335122e-06	200	0.012015611774358	0.00799573177111952	0.0362916366593168	2472.95226515679	386602.695442664	257262.926998698	1167684.5771981	329773.199168852	552958.406235034
Bpendula	AllSamples	1.28098927335122e-06	200	0.012015611774358	0.00799573177111952	0.0362916366593168	2472.95226515679	386602.695442664	257262.926998698	1167684.5771981	329773.199168852	552958.406235034
Bpendula	AllSamples	1.28133818027948e-06	200	0.012015611774358	0.00799573177111952	0.0362916366593168	2473.62583065537	386602.695442664	257262.926998698	1167684.5771981	329773.199168852	552958.406235034
Bpendula	AllSamples	1.28133818027948e-06	200	0.012015611774358	0.00799573177111952	0.0362916366593168	2473.62583065537	386602.695442664	257262.926998698	1167684.5771981	329773.199168852	552958.406235034
Bpendula	AllSamples	1.28136398837186e-06	200	0.012015611774358	0.00799573177111952	0.0362916366593168	2473.67565322752	386602.695442664	257262.926998698	1167684.5771981	329773.199168852	552958.406235034
Bpendula	AllSamples	1.28136398837186e-06	200	0.012015611774358	0.00799573177111952	0.0362916366593168	2473.67565322752	386602.695442664	257262.926998698	1167684.5771981	329773.199168852	552958.406235034
Bpendula	AllSamples	1.28153286103377e-06	200	0.012015611774358	0.00799573177111952	0.0362916366593168	2474.00166222736	386602.695442664	257262.926998698	1167684.5771981	329773.199168852	552958.406235034
Bpendula	AllSamples	1.28153286103377e-06	200	0.012015611774358	0.00799573177111952	0.0362916366593168	2474.00166222736	386602.695442664	257262.926998698	1167684.5771981	329773.199168852	552958.406235034
Bpendula	AllSamples	1.28154280617949e-06	200	0.012015611774358	0.00799573177111952	0.0362916366593168	2474.02086135037	386602.695442664	257262.926998698	1167684.5771981	329773.199168852	552958.406235034
Bpendula	AllSamples	1.28154280617949e-06	200	0.012015611774358	0.00799573177111952	0.0362916366593168	2474.02086135037	386602.695442664	257262.926998698	1167684.5771981	329773.199168852	552958.406235034
Bpendula	AllSamples	1.2820114892894e-06	200	0.012015611774358	0.00799573177111952	0.0362916366593168	2474.92565499885	386602.695442664	257262.926998698	1167684.5771981	329773.199168852	552958.406235034
Bpendula	AllSamples	1.2820114892894e-06	200	0.012015611774358	0.00799573177111952	0.0362916366593168	2474.92565499885	386602.695442664	257262.926998698	1167684.5771981	329773.199168852	552958.406235034
Bpendula	AllSamples	1.28208629919679e-06	200	0.012015611774358	0.00799573177111952	0.0362916366593168	2475.07007566948	386602.695442664	257262.926998698	1167684.5771981	329773.199168852	552958.406235034
Bpendula	AllSamples	1.28208629919679e-06	200	0.012015611774358	0.00799573177111952	0.0362916366593168	2475.07007566948	386602.695442664	257262.926998698	1167684.5771981	329773.199168852	552958.406235034
Bpendula	AllSamples	1.28250373987738e-06	200	0.012015611774358	0.00799573177111952	0.0362916366593168	2475.87594570924	386602.695442664	257262.926998698	1167684.5771981	329773.199168852	552958.406235034
Bpendula	AllSamples	1.28250373987738e-06	200	0.012015611774358	0.00799573177111952	0.0362916366593168	2475.87594570924	386602.695442664	257262.926998698	1167684.5771981	329773.199168852	552958.406235034
Bpendula	AllSamples	1.28283499167367e-06	200	0.012015611774358	0.00799573177111952	0.0362916366593168	2476.51542794144	386602.695442664	257262.926998698	1167684.5771981	329773.199168852	552958.406235034
Bpendula	AllSamples	1.28283499167367e-06	200	0.012015611774358	0.00799573177111952	0.0362916366593168	2476.51542794144	386602.695442664	257262.926998698	1167684.5771981	329773.199168852	552958.406235034
Bpendula	AllSamples	1.28285003765311e-06	200	0.012015611774358	0.00799573177111952	0.0362916366593168	2476.5444742338	386602.695442664	257262.926998698	1167684.5771981	329773.199168852	552958.406235034
Bpendula	AllSamples	1.28285003765311e-06	200	0.012015611774358	0.00799573177111952	0.0362916366593168	2476.5444742338	386602.695442664	257262.926998698	1167684.5771981	329773.199168852	552958.406235034
Bpendula	AllSamples	1.28319978070802e-06	200	0.012015611774358	0.00799573177111952	0.0362916366593168	2477.2196538765	386602.695442664	257262.926998698	1167684.5771981	329773.199168852	552958.406235034
Bpendula	AllSamples	1.28319978070802e-06	200	0.012015611774358	0.00799573177111952	0.0362916366593168	2477.2196538765	386602.695442664	257262.926998698	1167684.5771981	329773.199168852	552958.406235034
Bpendula	AllSamples	1.28330442818074e-06	200	0.012015611774358	0.00799573177111952	0.0362916366593168	2477.42167602459	386602.695442664	257262.926998698	1167684.5771981	329773.199168852	552958.406235034
Bpendula	AllSamples	1.28330442818074e-06	200	0.012015611774358	0.00799573177111952	0.0362916366593168	2477.42167602459	386602.695442664	257262.926998698	1167684.5771981	329773.199168852	552958.406235034
Bpendula	AllSamples	1.2840571936117e-06	200	0.012015611774358	0.00799573177111952	0.0362916366593168	2478.87489114227	386602.695442664	257262.926998698	1167684.5771981	329773.199168852	552958.406235034
Bpendula	AllSamples	1.2840571936117e-06	200	0.012015611774358	0.00799573177111952	0.0362916366593168	2478.87489114227	386602.695442664	257262.926998698	1167684.5771981	329773.199168852	552958.406235034
Bpendula	AllSamples	1.28468821850759e-06	200	0.012015611774358	0.00799573177111952	0.0362916366593168	2480.093085922	386602.695442664	257262.926998698	1167684.5771981	329773.199168852	552958.406235034
Bpendula	AllSamples	1.28468821850759e-06	200	0.012015611774358	0.00799573177111952	0.0362916366593168	2480.093085922	386602.695442664	257262.926998698	1167684.5771981	329773.199168852	552958.406235034
Bpendula	AllSamples	1.28498982962382e-06	200	0.012015611774358	0.00799573177111952	0.0362916366593168	2480.67534676414	386602.695442664	257262.926998698	1167684.5771981	329773.199168852	552958.406235034
Bpendula	AllSamples	1.28498982962382e-06	200	0.012015611774358	0.00799573177111952	0.0362916366593168	2480.67534676414	386602.695442664	257262.926998698	1167684.5771981	329773.199168852	552958.406235034
Bpendula	AllSamples	1.28576479463512e-06	200	0.012015611774358	0.00799573177111952	0.0362916366593168	2482.17141821452	386602.695442664	257262.926998698	1167684.5771981	329773.199168852	552958.406235034
Bpendula	AllSamples	1.28576479463512e-06	200	0.012015611774358	0.00799573177111952	0.0362916366593168	2482.17141821452	386602.695442664	257262.926998698	1167684.5771981	329773.199168852	552958.406235034
Bpendula	AllSamples	1.28591377885847e-06	200	0.012015611774358	0.00799573177111952	0.0362916366593168	2482.45903254531	386602.695442664	257262.926998698	1167684.5771981	329773.199168852	552958.406235034
Bpendula	AllSamples	1.28591377885847e-06	200	0.012015611774358	0.00799573177111952	0.0362916366593168	2482.45903254531	386602.695442664	257262.926998698	1167684.5771981	329773.199168852	552958.406235034
Bpendula	AllSamples	1.28598363086393e-06	200	0.012015611774358	0.00799573177111952	0.0362916366593168	2482.5938819767	386602.695442664	257262.926998698	1167684.5771981	329773.199168852	552958.406235034
Bpendula	AllSamples	1.28598363086393e-06	200	0.012015611774358	0.00799573177111952	0.0362916366593168	2482.5938819767	386602.695442664	257262.926998698	1167684.5771981	329773.199168852	552958.406235034
Bpendula	AllSamples	1.28602011791782e-06	200	0.012015611774358	0.00799573177111952	0.0362916366593168	2482.66432030468	386602.695442664	257262.926998698	1167684.5771981	329773.199168852	552958.406235034
Bpendula	AllSamples	1.28602011791782e-06	200	0.012015611774358	0.00799573177111952	0.0362916366593168	2482.66432030468	386602.695442664	257262.926998698	1167684.5771981	329773.199168852	552958.406235034
Bpendula	AllSamples	1.28636801691521e-06	200	0.012015611774358	0.00799573177111952	0.0362916366593168	2483.33593999076	386602.695442664	257262.926998698	1167684.5771981	329773.199168852	552958.406235034
Bpendula	AllSamples	1.28636801691521e-06	200	0.012015611774358	0.00799573177111952	0.0362916366593168	2483.33593999076	386602.695442664	257262.926998698	1167684.5771981	329773.199168852	552958.406235034
Bpendula	AllSamples	1.28671368257755e-06	200	0.012015611774358	0.00799573177111952	0.0362916366593168	2484.00324821922	386602.695442664	257262.926998698	1167684.5771981	329773.199168852	552958.406235034
Bpendula	AllSamples	1.28671368257755e-06	200	0.012015611774358	0.00799573177111952	0.0362916366593168	2484.00324821922	386602.695442664	257262.926998698	1167684.5771981	329773.199168852	552958.406235034
Bpendula	AllSamples	1.28698242927283e-06	200	0.012015611774358	0.00799573177111952	0.0362916366593168	2484.52206423327	386602.695442664	257262.926998698	1167684.5771981	329773.199168852	552958.406235034
Bpendula	AllSamples	1.28698242927283e-06	200	0.012015611774358	0.00799573177111952	0.0362916366593168	2484.52206423327	386602.695442664	257262.926998698	1167684.5771981	329773.199168852	552958.406235034
Bpendula	AllSamples	1.28702967323107e-06	200	0.012015611774358	0.00799573177111952	0.0362916366593168	2484.61326878586	386602.695442664	257262.926998698	1167684.5771981	329773.199168852	552958.406235034
Bpendula	AllSamples	1.28702967323107e-06	200	0.012015611774358	0.00799573177111952	0.0362916366593168	2484.61326878586	386602.695442664	257262.926998698	1167684.5771981	329773.199168852	552958.406235034
Bpendula	AllSamples	1.28717271034268e-06	200	0.012015611774358	0.00799573177111952	0.0362916366593168	2484.88940220594	386602.695442664	257262.926998698	1167684.5771981	329773.199168852	552958.406235034
Bpendula	AllSamples	1.28717271034268e-06	200	0.012015611774358	0.00799573177111952	0.0362916366593168	2484.88940220594	386602.695442664	257262.926998698	1167684.5771981	329773.199168852	552958.406235034
Bpendula	AllSamples	1.28725275103942e-06	200	0.012015611774358	0.00799573177111952	0.0362916366593168	2485.04392092551	386602.695442664	257262.926998698	1167684.5771981	329773.199168852	552958.406235034
Bpendula	AllSamples	1.28725275103942e-06	200	0.012015611774358	0.00799573177111952	0.0362916366593168	2485.04392092551	386602.695442664	257262.926998698	1167684.5771981	329773.199168852	552958.406235034
Bpendula	AllSamples	1.28741835553384e-06	200	0.012015611774358	0.00799573177111952	0.0362916366593168	2485.3636207217	386602.695442664	257262.926998698	1167684.5771981	329773.199168852	552958.406235034
Bpendula	AllSamples	1.28741835553384e-06	200	0.012015611774358	0.00799573177111952	0.0362916366593168	2485.3636207217	386602.695442664	257262.926998698	1167684.5771981	329773.199168852	552958.406235034
Bpendula	AllSamples	1.2884042147959e-06	200	0.012015611774358	0.00799573177111952	0.0362916366593168	2487.26682393031	386602.695442664	257262.926998698	1167684.5771981	329773.199168852	552958.406235034
Bpendula	AllSamples	1.2884042147959e-06	200	0.012015611774358	0.00799573177111952	0.0362916366593168	2487.26682393031	386602.695442664	257262.926998698	1167684.5771981	329773.199168852	552958.406235034
Bpendula	AllSamples	1.2885420664914e-06	200	0.012015611774358	0.00799573177111952	0.0362916366593168	2487.53294689459	386602.695442664	257262.926998698	1167684.5771981	329773.199168852	552958.406235034
Bpendula	AllSamples	1.2885420664914e-06	200	0.012015611774358	0.00799573177111952	0.0362916366593168	2487.53294689459	386602.695442664	257262.926998698	1167684.5771981	329773.199168852	552958.406235034
Bpendula	AllSamples	1.28876009604928e-06	200	0.012015611774358	0.00799573177111952	0.0362916366593168	2487.95385337699	386602.695442664	257262.926998698	1167684.5771981	329773.199168852	552958.406235034
Bpendula	AllSamples	1.28876009604928e-06	200	0.012015611774358	0.00799573177111952	0.0362916366593168	2487.95385337699	386602.695442664	257262.926998698	1167684.5771981	329773.199168852	552958.406235034
Bpendula	AllSamples	1.28942284134996e-06	200	0.012015611774358	0.00799573177111952	0.0362916366593168	2489.23328445937	386602.695442664	257262.926998698	1167684.5771981	329773.199168852	552958.406235034
Bpendula	AllSamples	1.28942284134996e-06	200	0.012015611774358	0.00799573177111952	0.0362916366593168	2489.23328445937	386602.695442664	257262.926998698	1167684.5771981	329773.199168852	552958.406235034
Bpendula	AllSamples	1.28945494485002e-06	200	0.012015611774358	0.00799573177111952	0.0362916366593168	2489.29526032823	386602.695442664	257262.926998698	1167684.5771981	329773.199168852	552958.406235034
Bpendula	AllSamples	1.28945494485002e-06	200	0.012015611774358	0.00799573177111952	0.0362916366593168	2489.29526032823	386602.695442664	257262.926998698	1167684.5771981	329773.199168852	552958.406235034
Bpendula	AllSamples	1.28977485282677e-06	200	0.012015611774358	0.00799573177111952	0.0362916366593168	2489.91284329493	386602.695442664	257262.926998698	1167684.5771981	329773.199168852	552958.406235034
Bpendula	AllSamples	1.28977485282677e-06	200	0.012015611774358	0.00799573177111952	0.0362916366593168	2489.91284329493	386602.695442664	257262.926998698	1167684.5771981	329773.199168852	552958.406235034
Bpendula	AllSamples	1.28997187151393e-06	200	0.012015611774358	0.00799573177111952	0.0362916366593168	2490.29318825083	386602.695442664	257262.926998698	1167684.5771981	329773.199168852	552958.406235034
Bpendula	AllSamples	1.28997187151393e-06	200	0.012015611774358	0.00799573177111952	0.0362916366593168	2490.29318825083	386602.695442664	257262.926998698	1167684.5771981	329773.199168852	552958.406235034
Bpendula	AllSamples	1.29016780098515e-06	200	0.012015611774358	0.00799573177111952	0.0362916366593168	2490.67143047326	386602.695442664	257262.926998698	1167684.5771981	329773.199168852	552958.406235034
Bpendula	AllSamples	1.29016780098515e-06	200	0.012015611774358	0.00799573177111952	0.0362916366593168	2490.67143047326	386602.695442664	257262.926998698	1167684.5771981	329773.199168852	552958.406235034
Bpendula	AllSamples	1.29042784405067e-06	200	0.012015611774358	0.00799573177111952	0.0362916366593168	2491.17344411325	386602.695442664	257262.926998698	1167684.5771981	329773.199168852	552958.406235034
Bpendula	AllSamples	1.29042784405067e-06	200	0.012015611774358	0.00799573177111952	0.0362916366593168	2491.17344411325	386602.695442664	257262.926998698	1167684.5771981	329773.199168852	552958.406235034
Bpendula	AllSamples	1.29124696037463e-06	200	0.012015611774358	0.00799573177111952	0.0362916366593168	2492.75474975797	386602.695442664	257262.926998698	1167684.5771981	329773.199168852	552958.406235034
Bpendula	AllSamples	1.29124696037463e-06	200	0.012015611774358	0.00799573177111952	0.0362916366593168	2492.75474975797	386602.695442664	257262.926998698	1167684.5771981	329773.199168852	552958.406235034
Bpendula	AllSamples	1.2914673897228e-06	200	0.012015611774358	0.00799573177111952	0.0362916366593168	2493.18028904016	386602.695442664	257262.926998698	1167684.5771981	329773.199168852	552958.406235034
Bpendula	AllSamples	1.2914673897228e-06	200	0.012015611774358	0.00799573177111952	0.0362916366593168	2493.18028904016	386602.695442664	257262.926998698	1167684.5771981	329773.199168852	552958.406235034
Bpendula	AllSamples	1.29175354516477e-06	200	0.012015611774358	0.00799573177111952	0.0362916366593168	2493.7327126733	386602.695442664	257262.926998698	1167684.5771981	329773.199168852	552958.406235034
Bpendula	AllSamples	1.29175354516477e-06	200	0.012015611774358	0.00799573177111952	0.0362916366593168	2493.7327126733	386602.695442664	257262.926998698	1167684.5771981	329773.199168852	552958.406235034
Bpendula	AllSamples	1.2919303065156e-06	200	0.012015611774358	0.00799573177111952	0.0362916366593168	2494.07395080231	386602.695442664	257262.926998698	1167684.5771981	329773.199168852	552958.406235034
Bpendula	AllSamples	1.2919303065156e-06	200	0.012015611774358	0.00799573177111952	0.0362916366593168	2494.07395080231	386602.695442664	257262.926998698	1167684.5771981	329773.199168852	552958.406235034
Bpendula	AllSamples	1.29204336520514e-06	200	0.012015611774358	0.00799573177111952	0.0362916366593168	2494.29221082073	386602.695442664	257262.926998698	1167684.5771981	329773.199168852	552958.406235034
Bpendula	AllSamples	1.29204336520514e-06	200	0.012015611774358	0.00799573177111952	0.0362916366593168	2494.29221082073	386602.695442664	257262.926998698	1167684.5771981	329773.199168852	552958.406235034
Bpendula	AllSamples	1.29212984431625e-06	200	0.012015611774358	0.00799573177111952	0.0362916366593168	2494.45915891169	386602.695442664	257262.926998698	1167684.5771981	329773.199168852	552958.406235034
Bpendula	AllSamples	1.29212984431625e-06	200	0.012015611774358	0.00799573177111952	0.0362916366593168	2494.45915891169	386602.695442664	257262.926998698	1167684.5771981	329773.199168852	552958.406235034
Bpendula	AllSamples	1.29228534494595e-06	200	0.012015611774358	0.00799573177111952	0.0362916366593168	2494.75935317751	386602.695442664	257262.926998698	1167684.5771981	329773.199168852	552958.406235034
Bpendula	AllSamples	1.29228534494595e-06	200	0.012015611774358	0.00799573177111952	0.0362916366593168	2494.75935317751	386602.695442664	257262.926998698	1167684.5771981	329773.199168852	552958.406235034
Bpendula	AllSamples	1.29240453671744e-06	200	0.012015611774358	0.00799573177111952	0.0362916366593168	2494.98945312246	386602.695442664	257262.926998698	1167684.5771981	329773.199168852	552958.406235034
Bpendula	AllSamples	1.29240453671744e-06	200	0.012015611774358	0.00799573177111952	0.0362916366593168	2494.98945312246	386602.695442664	257262.926998698	1167684.5771981	329773.199168852	552958.406235034
Bpendula	AllSamples	1.29262693044991e-06	200	0.012015611774358	0.00799573177111952	0.0362916366593168	2495.41878465233	386602.695442664	257262.926998698	1167684.5771981	329773.199168852	552958.406235034
Bpendula	AllSamples	1.29262693044991e-06	200	0.012015611774358	0.00799573177111952	0.0362916366593168	2495.41878465233	386602.695442664	257262.926998698	1167684.5771981	329773.199168852	552958.406235034
Bpendula	AllSamples	1.29268642860277e-06	200	0.012015611774358	0.00799573177111952	0.0362916366593168	2495.5336459513	386602.695442664	257262.926998698	1167684.5771981	329773.199168852	552958.406235034
Bpendula	AllSamples	1.29268642860277e-06	200	0.012015611774358	0.00799573177111952	0.0362916366593168	2495.5336459513	386602.695442664	257262.926998698	1167684.5771981	329773.199168852	552958.406235034
Bpendula	AllSamples	1.29321674334909e-06	200	0.012015611774358	0.00799573177111952	0.0362916366593168	2496.55741959285	386602.695442664	257262.926998698	1167684.5771981	329773.199168852	552958.406235034
Bpendula	AllSamples	1.29321674334909e-06	200	0.012015611774358	0.00799573177111952	0.0362916366593168	2496.55741959285	386602.695442664	257262.926998698	1167684.5771981	329773.199168852	552958.406235034
Bpendula	AllSamples	1.29330917055403e-06	200	0.012015611774358	0.00799573177111952	0.0362916366593168	2496.7358504904	386602.695442664	257262.926998698	1167684.5771981	329773.199168852	552958.406235034
Bpendula	AllSamples	1.29330917055403e-06	200	0.012015611774358	0.00799573177111952	0.0362916366593168	2496.7358504904	386602.695442664	257262.926998698	1167684.5771981	329773.199168852	552958.406235034
Bpendula	AllSamples	1.29340472122646e-06	200	0.012015611774358	0.00799573177111952	0.0362916366593168	2496.920311248	386602.695442664	257262.926998698	1167684.5771981	329773.199168852	552958.406235034
Bpendula	AllSamples	1.29340472122646e-06	200	0.012015611774358	0.00799573177111952	0.0362916366593168	2496.920311248	386602.695442664	257262.926998698	1167684.5771981	329773.199168852	552958.406235034
Bpendula	AllSamples	1.29352558332043e-06	200	0.012015611774358	0.00799573177111952	0.0362916366593168	2497.15363575373	386602.695442664	257262.926998698	1167684.5771981	329773.199168852	552958.406235034
Bpendula	AllSamples	1.29352558332043e-06	200	0.012015611774358	0.00799573177111952	0.0362916366593168	2497.15363575373	386602.695442664	257262.926998698	1167684.5771981	329773.199168852	552958.406235034
Bpendula	AllSamples	1.29361562253673e-06	200	0.012015611774358	0.00799573177111952	0.0362916366593168	2497.3274566346	386602.695442664	257262.926998698	1167684.5771981	329773.199168852	552958.406235034
Bpendula	AllSamples	1.29361562253673e-06	200	0.012015611774358	0.00799573177111952	0.0362916366593168	2497.3274566346	386602.695442664	257262.926998698	1167684.5771981	329773.199168852	552958.406235034
Bpendula	AllSamples	1.29391002619498e-06	200	0.012015611774358	0.00799573177111952	0.0362916366593168	2497.89580346521	386602.695442664	257262.926998698	1167684.5771981	329773.199168852	552958.406235034
Bpendula	AllSamples	1.29391002619498e-06	200	0.012015611774358	0.00799573177111952	0.0362916366593168	2497.89580346521	386602.695442664	257262.926998698	1167684.5771981	329773.199168852	552958.406235034
Bpendula	AllSamples	1.29398715301688e-06	200	0.012015611774358	0.00799573177111952	0.0362916366593168	2498.04469694379	386602.695442664	257262.926998698	1167684.5771981	329773.199168852	552958.406235034
Bpendula	AllSamples	1.29398715301688e-06	200	0.012015611774358	0.00799573177111952	0.0362916366593168	2498.04469694379	386602.695442664	257262.926998698	1167684.5771981	329773.199168852	552958.406235034
Bpendula	AllSamples	1.29403406560027e-06	200	0.012015611774358	0.00799573177111952	0.0362916366593168	2498.13526177658	386602.695442664	257262.926998698	1167684.5771981	329773.199168852	552958.406235034
Bpendula	AllSamples	1.29403406560027e-06	200	0.012015611774358	0.00799573177111952	0.0362916366593168	2498.13526177658	386602.695442664	257262.926998698	1167684.5771981	329773.199168852	552958.406235034
Bpendula	AllSamples	1.29441332802123e-06	200	0.012015611774358	0.00799573177111952	0.0362916366593168	2498.86742861242	386602.695442664	257262.926998698	1167684.5771981	329773.199168852	552958.406235034
Bpendula	AllSamples	1.29441332802123e-06	200	0.012015611774358	0.00799573177111952	0.0362916366593168	2498.86742861242	386602.695442664	257262.926998698	1167684.5771981	329773.199168852	552958.406235034
Bpendula	AllSamples	1.29501853213756e-06	200	0.012015611774358	0.00799573177111952	0.0362916366593168	2500.03577632734	386602.695442664	257262.926998698	1167684.5771981	329773.199168852	552958.406235034
Bpendula	AllSamples	1.29501853213756e-06	200	0.012015611774358	0.00799573177111952	0.0362916366593168	2500.03577632734	386602.695442664	257262.926998698	1167684.5771981	329773.199168852	552958.406235034
Bpendula	AllSamples	1.29511274059721e-06	200	0.012015611774358	0.00799573177111952	0.0362916366593168	2500.21764594056	386602.695442664	257262.926998698	1167684.5771981	329773.199168852	552958.406235034
Bpendula	AllSamples	1.29511274059721e-06	200	0.012015611774358	0.00799573177111952	0.0362916366593168	2500.21764594056	386602.695442664	257262.926998698	1167684.5771981	329773.199168852	552958.406235034
Bpendula	AllSamples	1.29561823514874e-06	200	0.012015611774358	0.00799573177111952	0.0362916366593168	2501.19350414815	386602.695442664	257262.926998698	1167684.5771981	329773.199168852	552958.406235034
Bpendula	AllSamples	1.29561823514874e-06	200	0.012015611774358	0.00799573177111952	0.0362916366593168	2501.19350414815	386602.695442664	257262.926998698	1167684.5771981	329773.199168852	552958.406235034
Bpendula	AllSamples	1.29586694004833e-06	200	0.012015611774358	0.00799573177111952	0.0362916366593168	2501.67362943694	386602.695442664	257262.926998698	1167684.5771981	329773.199168852	552958.406235034
Bpendula	AllSamples	1.29586694004833e-06	200	0.012015611774358	0.00799573177111952	0.0362916366593168	2501.67362943694	386602.695442664	257262.926998698	1167684.5771981	329773.199168852	552958.406235034
Bpendula	AllSamples	1.29603885766517e-06	200	0.012015611774358	0.00799573177111952	0.0362916366593168	2502.00551672813	386602.695442664	257262.926998698	1167684.5771981	329773.199168852	552958.406235034
Bpendula	AllSamples	1.29603885766517e-06	200	0.012015611774358	0.00799573177111952	0.0362916366593168	2502.00551672813	386602.695442664	257262.926998698	1167684.5771981	329773.199168852	552958.406235034
Bpendula	AllSamples	1.29617892726679e-06	200	0.012015611774358	0.00799573177111952	0.0362916366593168	2502.27592136445	386602.695442664	257262.926998698	1167684.5771981	329773.199168852	552958.406235034
Bpendula	AllSamples	1.29617892726679e-06	200	0.012015611774358	0.00799573177111952	0.0362916366593168	2502.27592136445	386602.695442664	257262.926998698	1167684.5771981	329773.199168852	552958.406235034
Bpendula	AllSamples	1.29653034350614e-06	200	0.012015611774358	0.00799573177111952	0.0362916366593168	2502.95433109293	386602.695442664	257262.926998698	1167684.5771981	329773.199168852	552958.406235034
Bpendula	AllSamples	1.29653034350614e-06	200	0.012015611774358	0.00799573177111952	0.0362916366593168	2502.95433109293	386602.695442664	257262.926998698	1167684.5771981	329773.199168852	552958.406235034
Bpendula	AllSamples	1.29661055349434e-06	200	0.012015611774358	0.00799573177111952	0.0362916366593168	2503.10917663001	386602.695442664	257262.926998698	1167684.5771981	329773.199168852	552958.406235034
Bpendula	AllSamples	1.29661055349434e-06	200	0.012015611774358	0.00799573177111952	0.0362916366593168	2503.10917663001	386602.695442664	257262.926998698	1167684.5771981	329773.199168852	552958.406235034
Bpendula	AllSamples	1.29787760552214e-06	200	0.012015611774358	0.00799573177111952	0.0362916366593168	2505.55522301571	386602.695442664	257262.926998698	1167684.5771981	329773.199168852	552958.406235034
Bpendula	AllSamples	1.29787760552214e-06	200	0.012015611774358	0.00799573177111952	0.0362916366593168	2505.55522301571	386602.695442664	257262.926998698	1167684.5771981	329773.199168852	552958.406235034
Bpendula	AllSamples	1.29829908902836e-06	200	0.012015611774358	0.00799573177111952	0.0362916366593168	2506.36889773814	386602.695442664	257262.926998698	1167684.5771981	329773.199168852	552958.406235034
Bpendula	AllSamples	1.29829908902836e-06	200	0.012015611774358	0.00799573177111952	0.0362916366593168	2506.36889773814	386602.695442664	257262.926998698	1167684.5771981	329773.199168852	552958.406235034
Bpendula	AllSamples	1.29842230991142e-06	200	0.012015611774358	0.00799573177111952	0.0362916366593168	2506.60677589077	386602.695442664	257262.926998698	1167684.5771981	329773.199168852	552958.406235034
Bpendula	AllSamples	1.29842230991142e-06	200	0.012015611774358	0.00799573177111952	0.0362916366593168	2506.60677589077	386602.695442664	257262.926998698	1167684.5771981	329773.199168852	552958.406235034
Bpendula	AllSamples	1.29929769768293e-06	200	0.012015611774358	0.00799573177111952	0.0362916366593168	2508.29671367361	386602.695442664	257262.926998698	1167684.5771981	329773.199168852	552958.406235034
Bpendula	AllSamples	1.29929769768293e-06	200	0.012015611774358	0.00799573177111952	0.0362916366593168	2508.29671367361	386602.695442664	257262.926998698	1167684.5771981	329773.199168852	552958.406235034
Bpendula	AllSamples	1.29937536939561e-06	200	0.012015611774358	0.00799573177111952	0.0362916366593168	2508.44665906489	386602.695442664	257262.926998698	1167684.5771981	329773.199168852	552958.406235034
Bpendula	AllSamples	1.29937536939561e-06	200	0.012015611774358	0.00799573177111952	0.0362916366593168	2508.44665906489	386602.695442664	257262.926998698	1167684.5771981	329773.199168852	552958.406235034
Bpendula	AllSamples	1.2994335294533e-06	200	0.012015611774358	0.00799573177111952	0.0362916366593168	2508.55893716854	386602.695442664	257262.926998698	1167684.5771981	329773.199168852	552958.406235034
Bpendula	AllSamples	1.2994335294533e-06	200	0.012015611774358	0.00799573177111952	0.0362916366593168	2508.55893716854	386602.695442664	257262.926998698	1167684.5771981	329773.199168852	552958.406235034
Bpendula	AllSamples	1.29964757907285e-06	200	0.012015611774358	0.00799573177111952	0.0362916366593168	2508.97216037229	386602.695442664	257262.926998698	1167684.5771981	329773.199168852	552958.406235034
Bpendula	AllSamples	1.29964757907285e-06	200	0.012015611774358	0.00799573177111952	0.0362916366593168	2508.97216037229	386602.695442664	257262.926998698	1167684.5771981	329773.199168852	552958.406235034
Bpendula	AllSamples	1.29982561323366e-06	200	0.012015611774358	0.00799573177111952	0.0362916366593168	2509.31585566344	386602.695442664	257262.926998698	1167684.5771981	329773.199168852	552958.406235034
Bpendula	AllSamples	1.29982561323366e-06	200	0.012015611774358	0.00799573177111952	0.0362916366593168	2509.31585566344	386602.695442664	257262.926998698	1167684.5771981	329773.199168852	552958.406235034
Bpendula	AllSamples	1.2999648790482e-06	200	0.012015611774358	0.00799573177111952	0.0362916366593168	2509.58470858726	386602.695442664	257262.926998698	1167684.5771981	329773.199168852	552958.406235034
Bpendula	AllSamples	1.2999648790482e-06	200	0.012015611774358	0.00799573177111952	0.0362916366593168	2509.58470858726	386602.695442664	257262.926998698	1167684.5771981	329773.199168852	552958.406235034
Bpendula	AllSamples	1.30051822875695e-06	200	0.012015611774358	0.00799573177111952	0.0362916366593168	2510.65295126824	386602.695442664	257262.926998698	1167684.5771981	329773.199168852	552958.406235034
Bpendula	AllSamples	1.30051822875695e-06	200	0.012015611774358	0.00799573177111952	0.0362916366593168	2510.65295126824	386602.695442664	257262.926998698	1167684.5771981	329773.199168852	552958.406235034
Bpendula	AllSamples	1.30094952315561e-06	200	0.012015611774358	0.00799573177111952	0.0362916366593168	2511.48556593748	386602.695442664	257262.926998698	1167684.5771981	329773.199168852	552958.406235034
Bpendula	AllSamples	1.30094952315561e-06	200	0.012015611774358	0.00799573177111952	0.0362916366593168	2511.48556593748	386602.695442664	257262.926998698	1167684.5771981	329773.199168852	552958.406235034
Bpendula	AllSamples	1.3011072513278e-06	200	0.012015611774358	0.00799573177111952	0.0362916366593168	2511.79006047837	386602.695442664	257262.926998698	1167684.5771981	329773.199168852	552958.406235034
Bpendula	AllSamples	1.3011072513278e-06	200	0.012015611774358	0.00799573177111952	0.0362916366593168	2511.79006047837	386602.695442664	257262.926998698	1167684.5771981	329773.199168852	552958.406235034
Bpendula	AllSamples	1.30112716484048e-06	200	0.012015611774358	0.00799573177111952	0.0362916366593168	2511.82850355306	386602.695442664	257262.926998698	1167684.5771981	329773.199168852	552958.406235034
Bpendula	AllSamples	1.30112716484048e-06	200	0.012015611774358	0.00799573177111952	0.0362916366593168	2511.82850355306	386602.695442664	257262.926998698	1167684.5771981	329773.199168852	552958.406235034
Bpendula	AllSamples	1.30161892455278e-06	200	0.012015611774358	0.00799573177111952	0.0362916366593168	2512.77784662699	386602.695442664	257262.926998698	1167684.5771981	329773.199168852	552958.406235034
Bpendula	AllSamples	1.30161892455278e-06	200	0.012015611774358	0.00799573177111952	0.0362916366593168	2512.77784662699	386602.695442664	257262.926998698	1167684.5771981	329773.199168852	552958.406235034
Bpendula	AllSamples	1.3018993964737e-06	200	0.012015611774358	0.00799573177111952	0.0362916366593168	2513.31929821177	386602.695442664	257262.926998698	1167684.5771981	329773.199168852	552958.406235034
Bpendula	AllSamples	1.3018993964737e-06	200	0.012015611774358	0.00799573177111952	0.0362916366593168	2513.31929821177	386602.695442664	257262.926998698	1167684.5771981	329773.199168852	552958.406235034
Bpendula	AllSamples	1.30196739397664e-06	200	0.012015611774358	0.00799573177111952	0.0362916366593168	2513.45056752247	386602.695442664	257262.926998698	1167684.5771981	329773.199168852	552958.406235034
Bpendula	AllSamples	1.30196739397664e-06	200	0.012015611774358	0.00799573177111952	0.0362916366593168	2513.45056752247	386602.695442664	257262.926998698	1167684.5771981	329773.199168852	552958.406235034
Bpendula	AllSamples	1.30198879525715e-06	200	0.012015611774358	0.00799573177111952	0.0362916366593168	2513.4918827358	386602.695442664	257262.926998698	1167684.5771981	329773.199168852	552958.406235034
Bpendula	AllSamples	1.30198879525715e-06	200	0.012015611774358	0.00799573177111952	0.0362916366593168	2513.4918827358	386602.695442664	257262.926998698	1167684.5771981	329773.199168852	552958.406235034
Bpendula	AllSamples	1.30236036217328e-06	200	0.012015611774358	0.00799573177111952	0.0362916366593168	2514.20919338471	386602.695442664	257262.926998698	1167684.5771981	329773.199168852	552958.406235034
Bpendula	AllSamples	1.30236036217328e-06	200	0.012015611774358	0.00799573177111952	0.0362916366593168	2514.20919338471	386602.695442664	257262.926998698	1167684.5771981	329773.199168852	552958.406235034
Bpendula	AllSamples	1.30241498344305e-06	200	0.012015611774358	0.00799573177111952	0.0362916366593168	2514.31463985145	386602.695442664	257262.926998698	1167684.5771981	329773.199168852	552958.406235034
Bpendula	AllSamples	1.30241498344305e-06	200	0.012015611774358	0.00799573177111952	0.0362916366593168	2514.31463985145	386602.695442664	257262.926998698	1167684.5771981	329773.199168852	552958.406235034
Bpendula	AllSamples	1.30285227635144e-06	200	0.012015611774358	0.00799573177111952	0.0362916366593168	2515.15883465528	386602.695442664	257262.926998698	1167684.5771981	329773.199168852	552958.406235034
Bpendula	AllSamples	1.30285227635144e-06	200	0.012015611774358	0.00799573177111952	0.0362916366593168	2515.15883465528	386602.695442664	257262.926998698	1167684.5771981	329773.199168852	552958.406235034
Bpendula	AllSamples	1.3031205915414e-06	200	0.012015611774358	0.00799573177111952	0.0362916366593168	2515.67681764748	386602.695442664	257262.926998698	1167684.5771981	329773.199168852	552958.406235034
Bpendula	AllSamples	1.3031205915414e-06	200	0.012015611774358	0.00799573177111952	0.0362916366593168	2515.67681764748	386602.695442664	257262.926998698	1167684.5771981	329773.199168852	552958.406235034
Bpendula	AllSamples	1.30344420131297e-06	200	0.012015611774358	0.00799573177111952	0.0362916366593168	2516.30154693623	386602.695442664	257262.926998698	1167684.5771981	329773.199168852	552958.406235034
Bpendula	AllSamples	1.30344420131297e-06	200	0.012015611774358	0.00799573177111952	0.0362916366593168	2516.30154693623	386602.695442664	257262.926998698	1167684.5771981	329773.199168852	552958.406235034
Bpendula	AllSamples	1.3038820671706e-06	200	0.012015611774358	0.00799573177111952	0.0362916366593168	2517.1468478197	386602.695442664	257262.926998698	1167684.5771981	329773.199168852	552958.406235034
Bpendula	AllSamples	1.3038820671706e-06	200	0.012015611774358	0.00799573177111952	0.0362916366593168	2517.1468478197	386602.695442664	257262.926998698	1167684.5771981	329773.199168852	552958.406235034
Bpendula	AllSamples	1.30391911892757e-06	200	0.012015611774358	0.00799573177111952	0.0362916366593168	2517.21837630805	386602.695442664	257262.926998698	1167684.5771981	329773.199168852	552958.406235034
Bpendula	AllSamples	1.30391911892757e-06	200	0.012015611774358	0.00799573177111952	0.0362916366593168	2517.21837630805	386602.695442664	257262.926998698	1167684.5771981	329773.199168852	552958.406235034
Bpendula	AllSamples	1.30402397294421e-06	200	0.012015611774358	0.00799573177111952	0.0362916366593168	2517.4207971896	386602.695442664	257262.926998698	1167684.5771981	329773.199168852	552958.406235034
Bpendula	AllSamples	1.30402397294421e-06	200	0.012015611774358	0.00799573177111952	0.0362916366593168	2517.4207971896	386602.695442664	257262.926998698	1167684.5771981	329773.199168852	552958.406235034
Bpendula	AllSamples	1.30492247672715e-06	200	0.012015611774358	0.00799573177111952	0.0362916366593168	2519.15536047713	386602.695442664	257262.926998698	1167684.5771981	329773.199168852	552958.406235034
Bpendula	AllSamples	1.30492247672715e-06	200	0.012015611774358	0.00799573177111952	0.0362916366593168	2519.15536047713	386602.695442664	257262.926998698	1167684.5771981	329773.199168852	552958.406235034
Bpendula	AllSamples	1.30502622602674e-06	200	0.012015611774358	0.00799573177111952	0.0362916366593168	2519.35564870028	386602.695442664	257262.926998698	1167684.5771981	329773.199168852	552958.406235034
Bpendula	AllSamples	1.30502622602674e-06	200	0.012015611774358	0.00799573177111952	0.0362916366593168	2519.35564870028	386602.695442664	257262.926998698	1167684.5771981	329773.199168852	552958.406235034
Bpendula	AllSamples	1.30541771981375e-06	200	0.012015611774358	0.00799573177111952	0.0362916366593168	2520.11142821188	386602.695442664	257262.926998698	1167684.5771981	329773.199168852	552958.406235034
Bpendula	AllSamples	1.30541771981375e-06	200	0.012015611774358	0.00799573177111952	0.0362916366593168	2520.11142821188	386602.695442664	257262.926998698	1167684.5771981	329773.199168852	552958.406235034
Bpendula	AllSamples	1.30541834101913e-06	200	0.012015611774358	0.00799573177111952	0.0362916366593168	2520.11262745006	386602.695442664	257262.926998698	1167684.5771981	329773.199168852	552958.406235034
Bpendula	AllSamples	1.30541834101913e-06	200	0.012015611774358	0.00799573177111952	0.0362916366593168	2520.11262745006	386602.695442664	257262.926998698	1167684.5771981	329773.199168852	552958.406235034
Bpendula	AllSamples	1.30617989257219e-06	200	0.012015611774358	0.00799573177111952	0.0362916366593168	2521.58280419341	386602.695442664	257262.926998698	1167684.5771981	329773.199168852	552958.406235034
Bpendula	AllSamples	1.30617989257219e-06	200	0.012015611774358	0.00799573177111952	0.0362916366593168	2521.58280419341	386602.695442664	257262.926998698	1167684.5771981	329773.199168852	552958.406235034
Bpendula	AllSamples	1.30631346976216e-06	200	0.012015611774358	0.00799573177111952	0.0362916366593168	2521.84067521652	386602.695442664	257262.926998698	1167684.5771981	329773.199168852	552958.406235034
Bpendula	AllSamples	1.30631346976216e-06	200	0.012015611774358	0.00799573177111952	0.0362916366593168	2521.84067521652	386602.695442664	257262.926998698	1167684.5771981	329773.199168852	552958.406235034
Bpendula	AllSamples	1.30639591338687e-06	200	0.012015611774358	0.00799573177111952	0.0362916366593168	2521.99983279318	386602.695442664	257262.926998698	1167684.5771981	329773.199168852	552958.406235034
Bpendula	AllSamples	1.30639591338687e-06	200	0.012015611774358	0.00799573177111952	0.0362916366593168	2521.99983279318	386602.695442664	257262.926998698	1167684.5771981	329773.199168852	552958.406235034
Bpendula	AllSamples	1.30641283611247e-06	200	0.012015611774358	0.00799573177111952	0.0362916366593168	2522.03250214762	386602.695442664	257262.926998698	1167684.5771981	329773.199168852	552958.406235034
Bpendula	AllSamples	1.30641283611247e-06	200	0.012015611774358	0.00799573177111952	0.0362916366593168	2522.03250214762	386602.695442664	257262.926998698	1167684.5771981	329773.199168852	552958.406235034
Bpendula	AllSamples	1.30655323393078e-06	200	0.012015611774358	0.00799573177111952	0.0362916366593168	2522.30354040691	386602.695442664	257262.926998698	1167684.5771981	329773.199168852	552958.406235034
Bpendula	AllSamples	1.30655323393078e-06	200	0.012015611774358	0.00799573177111952	0.0362916366593168	2522.30354040691	386602.695442664	257262.926998698	1167684.5771981	329773.199168852	552958.406235034
Bpendula	AllSamples	1.30691333010948e-06	200	0.012015611774358	0.00799573177111952	0.0362916366593168	2522.99870677505	386602.695442664	257262.926998698	1167684.5771981	329773.199168852	552958.406235034
Bpendula	AllSamples	1.30691333010948e-06	200	0.012015611774358	0.00799573177111952	0.0362916366593168	2522.99870677505	386602.695442664	257262.926998698	1167684.5771981	329773.199168852	552958.406235034
Bpendula	AllSamples	1.3069692869069e-06	200	0.012015611774358	0.00799573177111952	0.0362916366593168	2523.10673148049	386602.695442664	257262.926998698	1167684.5771981	329773.199168852	552958.406235034
Bpendula	AllSamples	1.3069692869069e-06	200	0.012015611774358	0.00799573177111952	0.0362916366593168	2523.10673148049	386602.695442664	257262.926998698	1167684.5771981	329773.199168852	552958.406235034
Bpendula	AllSamples	1.30713542617342e-06	200	0.012015611774358	0.00799573177111952	0.0362916366593168	2523.42746365525	386602.695442664	257262.926998698	1167684.5771981	329773.199168852	552958.406235034
Bpendula	AllSamples	1.30713542617342e-06	200	0.012015611774358	0.00799573177111952	0.0362916366593168	2523.42746365525	386602.695442664	257262.926998698	1167684.5771981	329773.199168852	552958.406235034
Bpendula	AllSamples	1.30744916142606e-06	200	0.012015611774358	0.00799573177111952	0.0362916366593168	2524.03313016613	386602.695442664	257262.926998698	1167684.5771981	329773.199168852	552958.406235034
Bpendula	AllSamples	1.30744916142606e-06	200	0.012015611774358	0.00799573177111952	0.0362916366593168	2524.03313016613	386602.695442664	257262.926998698	1167684.5771981	329773.199168852	552958.406235034
Bpendula	AllSamples	1.30829563422189e-06	200	0.012015611774358	0.00799573177111952	0.0362916366593168	2525.6672475326	386602.695442664	257262.926998698	1167684.5771981	329773.199168852	552958.406235034
Bpendula	AllSamples	1.30829563422189e-06	200	0.012015611774358	0.00799573177111952	0.0362916366593168	2525.6672475326	386602.695442664	257262.926998698	1167684.5771981	329773.199168852	552958.406235034
Bpendula	AllSamples	1.30866740819582e-06	200	0.012015611774358	0.00799573177111952	0.0362916366593168	2526.38495790699	386602.695442664	257262.926998698	1167684.5771981	329773.199168852	552958.406235034
Bpendula	AllSamples	1.30866740819582e-06	200	0.012015611774358	0.00799573177111952	0.0362916366593168	2526.38495790699	386602.695442664	257262.926998698	1167684.5771981	329773.199168852	552958.406235034
Bpendula	AllSamples	1.30873200807294e-06	200	0.012015611774358	0.00799573177111952	0.0362916366593168	2526.50966809448	386602.695442664	257262.926998698	1167684.5771981	329773.199168852	552958.406235034
Bpendula	AllSamples	1.30873200807294e-06	200	0.012015611774358	0.00799573177111952	0.0362916366593168	2526.50966809448	386602.695442664	257262.926998698	1167684.5771981	329773.199168852	552958.406235034
Bpendula	AllSamples	1.30975719101689e-06	200	0.012015611774358	0.00799573177111952	0.0362916366593168	2528.48878574689	386602.695442664	257262.926998698	1167684.5771981	329773.199168852	552958.406235034
Bpendula	AllSamples	1.30975719101689e-06	200	0.012015611774358	0.00799573177111952	0.0362916366593168	2528.48878574689	386602.695442664	257262.926998698	1167684.5771981	329773.199168852	552958.406235034
Bpendula	AllSamples	1.30981444025784e-06	200	0.012015611774358	0.00799573177111952	0.0362916366593168	2528.59930551707	386602.695442664	257262.926998698	1167684.5771981	329773.199168852	552958.406235034
Bpendula	AllSamples	1.30981444025784e-06	200	0.012015611774358	0.00799573177111952	0.0362916366593168	2528.59930551707	386602.695442664	257262.926998698	1167684.5771981	329773.199168852	552958.406235034
Bpendula	AllSamples	1.31008619018132e-06	200	0.012015611774358	0.00799573177111952	0.0362916366593168	2529.12391926896	386602.695442664	257262.926998698	1167684.5771981	329773.199168852	552958.406235034
Bpendula	AllSamples	1.31008619018132e-06	200	0.012015611774358	0.00799573177111952	0.0362916366593168	2529.12391926896	386602.695442664	257262.926998698	1167684.5771981	329773.199168852	552958.406235034
Bpendula	AllSamples	1.31094973658357e-06	200	0.012015611774358	0.00799573177111952	0.0362916366593168	2530.79099726559	386602.695442664	257262.926998698	1167684.5771981	329773.199168852	552958.406235034
