## Supplementary material for "Resilience of genetic diversity in forest trees over the Quaternary": Table S8: Table_S8.tsv (part 3 of 3)

species	population	mutation_per_site	n_estimation	theta_per_site_median	theta_per_site_2.5.	theta_per_site_97.5.	year	Ne_median	Ne_2.5.	Ne_97.5.	Ne_12.5.	Ne_87.5.
Bpendula	AllSamples	1.31094973658357e-06	200	0.012015611774358	0.00799573177111952	0.0362916366593168	2530.79099726559	386602.695442664	257262.926998698	1167684.5771981	329773.199168852	552958.406235034
Bpendula	AllSamples	1.31167307765766e-06	200	0.012015611774358	0.00799573177111952	0.0362916366593168	2532.18740860552	386602.695442664	257262.926998698	1167684.5771981	329773.199168852	552958.406235034
Bpendula	AllSamples	1.31167307765766e-06	200	0.012015611774358	0.00799573177111952	0.0362916366593168	2532.18740860552	386602.695442664	257262.926998698	1167684.5771981	329773.199168852	552958.406235034
Bpendula	AllSamples	1.3118621698655e-06	200	0.012015611774358	0.00799573177111952	0.0362916366593168	2532.55245147781	386602.695442664	257262.926998698	1167684.5771981	329773.199168852	552958.406235034
Bpendula	AllSamples	1.3118621698655e-06	200	0.012015611774358	0.00799573177111952	0.0362916366593168	2532.55245147781	386602.695442664	257262.926998698	1167684.5771981	329773.199168852	552958.406235034
Bpendula	AllSamples	1.31225551988176e-06	200	0.012015611774358	0.00799573177111952	0.0362916366593168	2533.31181444354	386602.695442664	257262.926998698	1167684.5771981	329773.199168852	552958.406235034
Bpendula	AllSamples	1.31225551988176e-06	200	0.012015611774358	0.00799573177111952	0.0362916366593168	2533.31181444354	386602.695442664	257262.926998698	1167684.5771981	329773.199168852	552958.406235034
Bpendula	AllSamples	1.31303719127403e-06	200	0.012015611774358	0.00799573177111952	0.0362916366593168	2534.82083257534	386602.695442664	257262.926998698	1167684.5771981	329773.199168852	552958.406235034
Bpendula	AllSamples	1.31303719127403e-06	200	0.012015611774358	0.00799573177111952	0.0362916366593168	2534.82083257534	386602.695442664	257262.926998698	1167684.5771981	329773.199168852	552958.406235034
Bpendula	AllSamples	1.31345738350469e-06	200	0.012015611774358	0.00799573177111952	0.0362916366593168	2535.63201448782	386602.695442664	257262.926998698	1167684.5771981	329773.199168852	552958.406235034
Bpendula	AllSamples	1.31345738350469e-06	200	0.012015611774358	0.00799573177111952	0.0362916366593168	2535.63201448782	386602.695442664	257262.926998698	1167684.5771981	329773.199168852	552958.406235034
Bpendula	AllSamples	1.31360956827454e-06	200	0.012015611774358	0.00799573177111952	0.0362916366593168	2535.9258074798	386602.695442664	257262.926998698	1167684.5771981	329773.199168852	552958.406235034
Bpendula	AllSamples	1.31360956827454e-06	200	0.012015611774358	0.00799573177111952	0.0362916366593168	2535.9258074798	386602.695442664	257262.926998698	1167684.5771981	329773.199168852	552958.406235034
Bpendula	AllSamples	1.31419397266821e-06	200	0.012015611774358	0.00799573177111952	0.0362916366593168	2537.05400128998	386602.695442664	257262.926998698	1167684.5771981	329773.199168852	552958.406235034
Bpendula	AllSamples	1.31419397266821e-06	200	0.012015611774358	0.00799573177111952	0.0362916366593168	2537.05400128998	386602.695442664	257262.926998698	1167684.5771981	329773.199168852	552958.406235034
Bpendula	AllSamples	1.31491316077869e-06	200	0.012015611774358	0.00799573177111952	0.0362916366593168	2538.44239532565	386602.695442664	257262.926998698	1167684.5771981	329773.199168852	552958.406235034
Bpendula	AllSamples	1.31491316077869e-06	200	0.012015611774358	0.00799573177111952	0.0362916366593168	2538.44239532565	386602.695442664	257262.926998698	1167684.5771981	329773.199168852	552958.406235034
Bpendula	AllSamples	1.31516448396864e-06	200	0.012015611774358	0.00799573177111952	0.0362916366593168	2538.92757522904	386602.695442664	257262.926998698	1167684.5771981	329773.199168852	552958.406235034
Bpendula	AllSamples	1.31516448396864e-06	200	0.012015611774358	0.00799573177111952	0.0362916366593168	2538.92757522904	386602.695442664	257262.926998698	1167684.5771981	329773.199168852	552958.406235034
Bpendula	AllSamples	1.31547187896786e-06	200	0.012015611774358	0.00799573177111952	0.0362916366593168	2539.52100186846	386602.695442664	257262.926998698	1167684.5771981	329773.199168852	552958.406235034
Bpendula	AllSamples	1.31547187896786e-06	200	0.012015611774358	0.00799573177111952	0.0362916366593168	2539.52100186846	386602.695442664	257262.926998698	1167684.5771981	329773.199168852	552958.406235034
Bpendula	AllSamples	1.3155249516832e-06	200	0.012015611774358	0.00799573177111952	0.0362916366593168	2539.62345884788	386602.695442664	257262.926998698	1167684.5771981	329773.199168852	552958.406235034
Bpendula	AllSamples	1.3155249516832e-06	200	0.012015611774358	0.00799573177111952	0.0362916366593168	2539.62345884788	386602.695442664	257262.926998698	1167684.5771981	329773.199168852	552958.406235034
Bpendula	AllSamples	1.31569024530956e-06	200	0.012015611774358	0.00799573177111952	0.0362916366593168	2539.94255851267	386602.695442664	257262.926998698	1167684.5771981	329773.199168852	552958.406235034
Bpendula	AllSamples	1.31569024530956e-06	200	0.012015611774358	0.00799573177111952	0.0362916366593168	2539.94255851267	386602.695442664	257262.926998698	1167684.5771981	329773.199168852	552958.406235034
Bpendula	AllSamples	1.31574175840553e-06	200	0.012015611774358	0.00799573177111952	0.0362916366593168	2540.04200464387	386602.695442664	257262.926998698	1167684.5771981	329773.199168852	552958.406235034
Bpendula	AllSamples	1.31574175840553e-06	200	0.012015611774358	0.00799573177111952	0.0362916366593168	2540.04200464387	386602.695442664	257262.926998698	1167684.5771981	329773.199168852	552958.406235034
Bpendula	AllSamples	1.31593964203867e-06	200	0.012015611774358	0.00799573177111952	0.0362916366593168	2540.42401937967	386602.695442664	257262.926998698	1167684.5771981	329773.199168852	552958.406235034
Bpendula	AllSamples	1.31593964203867e-06	200	0.012015611774358	0.00799573177111952	0.0362916366593168	2540.42401937967	386602.695442664	257262.926998698	1167684.5771981	329773.199168852	552958.406235034
Bpendula	AllSamples	1.31655613242224e-06	200	0.012015611774358	0.00799573177111952	0.0362916366593168	2541.6141552553	386602.695442664	257262.926998698	1167684.5771981	329773.199168852	552958.406235034
Bpendula	AllSamples	1.31655613242224e-06	200	0.012015611774358	0.00799573177111952	0.0362916366593168	2541.6141552553	386602.695442664	257262.926998698	1167684.5771981	329773.199168852	552958.406235034
Bpendula	AllSamples	1.31659613600767e-06	200	0.012015611774358	0.00799573177111952	0.0362916366593168	2541.69138225419	386602.695442664	257262.926998698	1167684.5771981	329773.199168852	552958.406235034
Bpendula	AllSamples	1.31659613600767e-06	200	0.012015611774358	0.00799573177111952	0.0362916366593168	2541.69138225419	386602.695442664	257262.926998698	1167684.5771981	329773.199168852	552958.406235034
Bpendula	AllSamples	1.3168890045666e-06	200	0.012015611774358	0.00799573177111952	0.0362916366593168	2542.25676557258	386602.695442664	257262.926998698	1167684.5771981	329773.199168852	552958.406235034
Bpendula	AllSamples	1.3168890045666e-06	200	0.012015611774358	0.00799573177111952	0.0362916366593168	2542.25676557258	386602.695442664	257262.926998698	1167684.5771981	329773.199168852	552958.406235034
Bpendula	AllSamples	1.31726476811049e-06	200	0.012015611774358	0.00799573177111952	0.0362916366593168	2542.98217781948	386602.695442664	257262.926998698	1167684.5771981	329773.199168852	552958.406235034
Bpendula	AllSamples	1.31726476811049e-06	200	0.012015611774358	0.00799573177111952	0.0362916366593168	2542.98217781948	386602.695442664	257262.926998698	1167684.5771981	329773.199168852	552958.406235034
Bpendula	AllSamples	1.31732940751708e-06	200	0.012015611774358	0.00799573177111952	0.0362916366593168	2543.10696431869	386602.695442664	257262.926998698	1167684.5771981	329773.199168852	552958.406235034
Bpendula	AllSamples	1.31732940751708e-06	200	0.012015611774358	0.00799573177111952	0.0362916366593168	2543.10696431869	386602.695442664	257262.926998698	1167684.5771981	329773.199168852	552958.406235034
Bpendula	AllSamples	1.31741333138613e-06	200	0.012015611774358	0.00799573177111952	0.0362916366593168	2543.2689795099	386602.695442664	257262.926998698	1167684.5771981	329773.199168852	552958.406235034
Bpendula	AllSamples	1.31741333138613e-06	200	0.012015611774358	0.00799573177111952	0.0362916366593168	2543.2689795099	386602.695442664	257262.926998698	1167684.5771981	329773.199168852	552958.406235034
Bpendula	AllSamples	1.31761354645058e-06	200	0.012015611774358	0.00799573177111952	0.0362916366593168	2543.65549507833	386602.695442664	257262.926998698	1167684.5771981	329773.199168852	552958.406235034
Bpendula	AllSamples	1.31761354645058e-06	200	0.012015611774358	0.00799573177111952	0.0362916366593168	2543.65549507833	386602.695442664	257262.926998698	1167684.5771981	329773.199168852	552958.406235034
Bpendula	AllSamples	1.3176629802973e-06	200	0.012015611774358	0.00799573177111952	0.0362916366593168	2543.75092721486	386602.695442664	257262.926998698	1167684.5771981	329773.199168852	552958.406235034
Bpendula	AllSamples	1.3176629802973e-06	200	0.012015611774358	0.00799573177111952	0.0362916366593168	2543.75092721486	386602.695442664	257262.926998698	1167684.5771981	329773.199168852	552958.406235034
Bpendula	AllSamples	1.31777918655649e-06	200	0.012015611774358	0.00799573177111952	0.0362916366593168	2543.97526362258	386602.695442664	257262.926998698	1167684.5771981	329773.199168852	552958.406235034
Bpendula	AllSamples	1.31777918655649e-06	200	0.012015611774358	0.00799573177111952	0.0362916366593168	2543.97526362258	386602.695442664	257262.926998698	1167684.5771981	329773.199168852	552958.406235034
Bpendula	AllSamples	1.31795464529126e-06	200	0.012015611774358	0.00799573177111952	0.0362916366593168	2544.31398704876	386602.695442664	257262.926998698	1167684.5771981	329773.199168852	552958.406235034
Bpendula	AllSamples	1.31795464529126e-06	200	0.012015611774358	0.00799573177111952	0.0362916366593168	2544.31398704876	386602.695442664	257262.926998698	1167684.5771981	329773.199168852	552958.406235034
Bpendula	AllSamples	1.31807175338881e-06	200	0.012015611774358	0.00799573177111952	0.0362916366593168	2544.54006445717	386602.695442664	257262.926998698	1167684.5771981	329773.199168852	552958.406235034
Bpendula	AllSamples	1.31807175338881e-06	200	0.012015611774358	0.00799573177111952	0.0362916366593168	2544.54006445717	386602.695442664	257262.926998698	1167684.5771981	329773.199168852	552958.406235034
Bpendula	AllSamples	1.31878768763177e-06	200	0.012015611774358	0.00799573177111952	0.0362916366593168	2545.92217689531	386602.695442664	257262.926998698	1167684.5771981	329773.199168852	552958.406235034
Bpendula	AllSamples	1.31878768763177e-06	200	0.012015611774358	0.00799573177111952	0.0362916366593168	2545.92217689531	386602.695442664	257262.926998698	1167684.5771981	329773.199168852	552958.406235034
Bpendula	AllSamples	1.31913813323587e-06	200	0.012015611774358	0.00799573177111952	0.0362916366593168	2546.59871281057	386602.695442664	257262.926998698	1167684.5771981	329773.199168852	552958.406235034
Bpendula	AllSamples	1.31913813323587e-06	200	0.012015611774358	0.00799573177111952	0.0362916366593168	2546.59871281057	386602.695442664	257262.926998698	1167684.5771981	329773.199168852	552958.406235034
Bpendula	AllSamples	1.3191861060217e-06	200	0.012015611774358	0.00799573177111952	0.0362916366593168	2546.69132436622	386602.695442664	257262.926998698	1167684.5771981	329773.199168852	552958.406235034
Bpendula	AllSamples	1.3191861060217e-06	200	0.012015611774358	0.00799573177111952	0.0362916366593168	2546.69132436622	386602.695442664	257262.926998698	1167684.5771981	329773.199168852	552958.406235034
Bpendula	AllSamples	1.31921473468361e-06	200	0.012015611774358	0.00799573177111952	0.0362916366593168	2546.7465920533	386602.695442664	257262.926998698	1167684.5771981	329773.199168852	552958.406235034
Bpendula	AllSamples	1.31921473468361e-06	200	0.012015611774358	0.00799573177111952	0.0362916366593168	2546.7465920533	386602.695442664	257262.926998698	1167684.5771981	329773.199168852	552958.406235034
Bpendula	AllSamples	1.31926051631759e-06	200	0.012015611774358	0.00799573177111952	0.0362916366593168	2546.83497358609	386602.695442664	257262.926998698	1167684.5771981	329773.199168852	552958.406235034
Bpendula	AllSamples	1.31926051631759e-06	200	0.012015611774358	0.00799573177111952	0.0362916366593168	2546.83497358609	386602.695442664	257262.926998698	1167684.5771981	329773.199168852	552958.406235034
Bpendula	AllSamples	1.31929358330135e-06	200	0.012015611774358	0.00799573177111952	0.0362916366593168	2546.89880946206	386602.695442664	257262.926998698	1167684.5771981	329773.199168852	552958.406235034
Bpendula	AllSamples	1.31929358330135e-06	200	0.012015611774358	0.00799573177111952	0.0362916366593168	2546.89880946206	386602.695442664	257262.926998698	1167684.5771981	329773.199168852	552958.406235034
Bpendula	AllSamples	1.31962488764886e-06	200	0.012015611774358	0.00799573177111952	0.0362916366593168	2547.53839314451	386602.695442664	257262.926998698	1167684.5771981	329773.199168852	552958.406235034
Bpendula	AllSamples	1.31962488764886e-06	200	0.012015611774358	0.00799573177111952	0.0362916366593168	2547.53839314451	386602.695442664	257262.926998698	1167684.5771981	329773.199168852	552958.406235034
Bpendula	AllSamples	1.31967416292358e-06	200	0.012015611774358	0.00799573177111952	0.0362916366593168	2547.6335191575	386602.695442664	257262.926998698	1167684.5771981	329773.199168852	552958.406235034
Bpendula	AllSamples	1.31967416292358e-06	200	0.012015611774358	0.00799573177111952	0.0362916366593168	2547.6335191575	386602.695442664	257262.926998698	1167684.5771981	329773.199168852	552958.406235034
Bpendula	AllSamples	1.31992291457794e-06	200	0.012015611774358	0.00799573177111952	0.0362916366593168	2548.11373470644	386602.695442664	257262.926998698	1167684.5771981	329773.199168852	552958.406235034
Bpendula	AllSamples	1.31992291457794e-06	200	0.012015611774358	0.00799573177111952	0.0362916366593168	2548.11373470644	386602.695442664	257262.926998698	1167684.5771981	329773.199168852	552958.406235034
Bpendula	AllSamples	1.32032027184315e-06	200	0.012015611774358	0.00799573177111952	0.0362916366593168	2548.88083367403	386602.695442664	257262.926998698	1167684.5771981	329773.199168852	552958.406235034
Bpendula	AllSamples	1.32032027184315e-06	200	0.012015611774358	0.00799573177111952	0.0362916366593168	2548.88083367403	386602.695442664	257262.926998698	1167684.5771981	329773.199168852	552958.406235034
Bpendula	AllSamples	1.32038470763526e-06	200	0.012015611774358	0.00799573177111952	0.0362916366593168	2549.00522709509	386602.695442664	257262.926998698	1167684.5771981	329773.199168852	552958.406235034
Bpendula	AllSamples	1.32038470763526e-06	200	0.012015611774358	0.00799573177111952	0.0362916366593168	2549.00522709509	386602.695442664	257262.926998698	1167684.5771981	329773.199168852	552958.406235034
Bpendula	AllSamples	1.32142270252431e-06	200	0.012015611774358	0.00799573177111952	0.0362916366593168	2551.00907823226	386602.695442664	257262.926998698	1167684.5771981	329773.199168852	552958.406235034
Bpendula	AllSamples	1.32142270252431e-06	200	0.012015611774358	0.00799573177111952	0.0362916366593168	2551.00907823226	386602.695442664	257262.926998698	1167684.5771981	329773.199168852	552958.406235034
Bpendula	AllSamples	1.32174440797913e-06	200	0.012015611774358	0.00799573177111952	0.0362916366593168	2551.63013123385	386602.695442664	257262.926998698	1167684.5771981	329773.199168852	552958.406235034
Bpendula	AllSamples	1.32174440797913e-06	200	0.012015611774358	0.00799573177111952	0.0362916366593168	2551.63013123385	386602.695442664	257262.926998698	1167684.5771981	329773.199168852	552958.406235034
Bpendula	AllSamples	1.32183751456211e-06	200	0.012015611774358	0.00799573177111952	0.0362916366593168	2551.80987367203	386602.695442664	257262.926998698	1167684.5771981	329773.199168852	552958.406235034
Bpendula	AllSamples	1.32183751456211e-06	200	0.012015611774358	0.00799573177111952	0.0362916366593168	2551.80987367203	386602.695442664	257262.926998698	1167684.5771981	329773.199168852	552958.406235034
Bpendula	AllSamples	1.32209946113771e-06	200	0.012015611774358	0.00799573177111952	0.0362916366593168	2552.31556204192	386602.695442664	257262.926998698	1167684.5771981	329773.199168852	552958.406235034
Bpendula	AllSamples	1.32209946113771e-06	200	0.012015611774358	0.00799573177111952	0.0362916366593168	2552.31556204192	386602.695442664	257262.926998698	1167684.5771981	329773.199168852	552958.406235034
Bpendula	AllSamples	1.32343932137564e-06	200	0.012015611774358	0.00799573177111952	0.0362916366593168	2554.90216481784	386602.695442664	257262.926998698	1167684.5771981	329773.199168852	552958.406235034
Bpendula	AllSamples	1.32343932137564e-06	200	0.012015611774358	0.00799573177111952	0.0362916366593168	2554.90216481784	386602.695442664	257262.926998698	1167684.5771981	329773.199168852	552958.406235034
Bpendula	AllSamples	1.32363576416065e-06	200	0.012015611774358	0.00799573177111952	0.0362916366593168	2555.28139799354	386602.695442664	257262.926998698	1167684.5771981	329773.199168852	552958.406235034
Bpendula	AllSamples	1.32363576416065e-06	200	0.012015611774358	0.00799573177111952	0.0362916366593168	2555.28139799354	386602.695442664	257262.926998698	1167684.5771981	329773.199168852	552958.406235034
Bpendula	AllSamples	1.32467649610681e-06	200	0.012015611774358	0.00799573177111952	0.0362916366593168	2557.29053302474	386602.695442664	257262.926998698	1167684.5771981	329773.199168852	552958.406235034
Bpendula	AllSamples	1.32467649610681e-06	200	0.012015611774358	0.00799573177111952	0.0362916366593168	2557.29053302474	386602.695442664	257262.926998698	1167684.5771981	329773.199168852	552958.406235034
Bpendula	AllSamples	1.32478178099788e-06	200	0.012015611774358	0.00799573177111952	0.0362916366593168	2557.4937857102	386602.695442664	257262.926998698	1167684.5771981	329773.199168852	552958.406235034
Bpendula	AllSamples	1.32478178099788e-06	200	0.012015611774358	0.00799573177111952	0.0362916366593168	2557.4937857102	386602.695442664	257262.926998698	1167684.5771981	329773.199168852	552958.406235034
Bpendula	AllSamples	1.32479488576021e-06	200	0.012015611774358	0.00799573177111952	0.0362916366593168	2557.51908447916	386602.695442664	257262.926998698	1167684.5771981	329773.199168852	552958.406235034
Bpendula	AllSamples	1.32479488576021e-06	200	0.012015611774358	0.00799573177111952	0.0362916366593168	2557.51908447916	386602.695442664	257262.926998698	1167684.5771981	329773.199168852	552958.406235034
Bpendula	AllSamples	1.32509717659191e-06	200	0.012015611774358	0.00799573177111952	0.0362916366593168	2558.10265751333	386602.695442664	257262.926998698	1167684.5771981	329773.199168852	552958.406235034
Bpendula	AllSamples	1.32509717659191e-06	200	0.012015611774358	0.00799573177111952	0.0362916366593168	2558.10265751333	386602.695442664	257262.926998698	1167684.5771981	329773.199168852	552958.406235034
Bpendula	AllSamples	1.32515518863776e-06	200	0.012015611774358	0.00799573177111952	0.0362916366593168	2558.21464987985	386602.695442664	257262.926998698	1167684.5771981	329773.199168852	552958.406235034
Bpendula	AllSamples	1.32515518863776e-06	200	0.012015611774358	0.00799573177111952	0.0362916366593168	2558.21464987985	386602.695442664	257262.926998698	1167684.5771981	329773.199168852	552958.406235034
Bpendula	AllSamples	1.32529597524278e-06	200	0.012015611774358	0.00799573177111952	0.0362916366593168	2558.48643869262	386602.695442664	257262.926998698	1167684.5771981	329773.199168852	552958.406235034
Bpendula	AllSamples	1.32529597524278e-06	200	0.012015611774358	0.00799573177111952	0.0362916366593168	2558.48643869262	386602.695442664	257262.926998698	1167684.5771981	329773.199168852	552958.406235034
Bpendula	AllSamples	1.32647153708172e-06	200	0.012015611774358	0.00799573177111952	0.0362916366593168	2560.75586309212	386602.695442664	257262.926998698	1167684.5771981	329773.199168852	552958.406235034
Bpendula	AllSamples	1.32647153708172e-06	200	0.012015611774358	0.00799573177111952	0.0362916366593168	2560.75586309212	386602.695442664	257262.926998698	1167684.5771981	329773.199168852	552958.406235034
Bpendula	AllSamples	1.32659796147867e-06	200	0.012015611774358	0.00799573177111952	0.0362916366593168	2560.9999256345	386602.695442664	257262.926998698	1167684.5771981	329773.199168852	552958.406235034
Bpendula	AllSamples	1.32659796147867e-06	200	0.012015611774358	0.00799573177111952	0.0362916366593168	2560.9999256345	386602.695442664	257262.926998698	1167684.5771981	329773.199168852	552958.406235034
Bpendula	AllSamples	1.3269711614601e-06	200	0.012015611774358	0.00799573177111952	0.0362916366593168	2561.72038891911	386602.695442664	257262.926998698	1167684.5771981	329773.199168852	552958.406235034
Bpendula	AllSamples	1.3269711614601e-06	200	0.012015611774358	0.00799573177111952	0.0362916366593168	2561.72038891911	386602.695442664	257262.926998698	1167684.5771981	329773.199168852	552958.406235034
Bpendula	AllSamples	1.32717242938589e-06	200	0.012015611774358	0.00799573177111952	0.0362916366593168	2562.1089370384	386602.695442664	257262.926998698	1167684.5771981	329773.199168852	552958.406235034
Bpendula	AllSamples	1.32717242938589e-06	200	0.012015611774358	0.00799573177111952	0.0362916366593168	2562.1089370384	386602.695442664	257262.926998698	1167684.5771981	329773.199168852	552958.406235034
Bpendula	AllSamples	1.3273394277263e-06	200	0.012015611774358	0.00799573177111952	0.0362916366593168	2562.43132765695	386602.695442664	257262.926998698	1167684.5771981	329773.199168852	552958.406235034
Bpendula	AllSamples	1.3273394277263e-06	200	0.012015611774358	0.00799573177111952	0.0362916366593168	2562.43132765695	386602.695442664	257262.926998698	1167684.5771981	329773.199168852	552958.406235034
Bpendula	AllSamples	1.32748663095901e-06	200	0.012015611774358	0.00799573177111952	0.0362916366593168	2562.71550378188	386602.695442664	257262.926998698	1167684.5771981	329773.199168852	552958.406235034
Bpendula	AllSamples	1.32748663095901e-06	200	0.012015611774358	0.00799573177111952	0.0362916366593168	2562.71550378188	386602.695442664	257262.926998698	1167684.5771981	329773.199168852	552958.406235034
Bpendula	AllSamples	1.32769896939698e-06	200	0.012015611774358	0.00799573177111952	0.0362916366593168	2563.1254235463	386602.695442664	257262.926998698	1167684.5771981	329773.199168852	552958.406235034
Bpendula	AllSamples	1.32769896939698e-06	200	0.012015611774358	0.00799573177111952	0.0362916366593168	2563.1254235463	386602.695442664	257262.926998698	1167684.5771981	329773.199168852	552958.406235034
Bpendula	AllSamples	1.32777450190308e-06	200	0.012015611774358	0.00799573177111952	0.0362916366593168	2563.27123919513	386602.695442664	257262.926998698	1167684.5771981	329773.199168852	552958.406235034
Bpendula	AllSamples	1.32777450190308e-06	200	0.012015611774358	0.00799573177111952	0.0362916366593168	2563.27123919513	386602.695442664	257262.926998698	1167684.5771981	329773.199168852	552958.406235034
Bpendula	AllSamples	1.32832888457424e-06	200	0.012015611774358	0.00799573177111952	0.0362916366593168	2564.34147601204	386602.695442664	257262.926998698	1167684.5771981	329773.199168852	552958.406235034
Bpendula	AllSamples	1.32832888457424e-06	200	0.012015611774358	0.00799573177111952	0.0362916366593168	2564.34147601204	386602.695442664	257262.926998698	1167684.5771981	329773.199168852	552958.406235034
Bpendula	AllSamples	1.32833160200967e-06	200	0.012015611774358	0.00799573177111952	0.0362916366593168	2564.34672202639	386602.695442664	257262.926998698	1167684.5771981	329773.199168852	552958.406235034
Bpendula	AllSamples	1.32833160200967e-06	200	0.012015611774358	0.00799573177111952	0.0362916366593168	2564.34672202639	386602.695442664	257262.926998698	1167684.5771981	329773.199168852	552958.406235034
Bpendula	AllSamples	1.32847468825247e-06	200	0.012015611774358	0.00799573177111952	0.0362916366593168	2564.62295029434	386602.695442664	257262.926998698	1167684.5771981	329773.199168852	552958.406235034
Bpendula	AllSamples	1.32847468825247e-06	200	0.012015611774358	0.00799573177111952	0.0362916366593168	2564.62295029434	386602.695442664	257262.926998698	1167684.5771981	329773.199168852	552958.406235034
Bpendula	AllSamples	1.32874083581513e-06	200	0.012015611774358	0.00799573177111952	0.0362916366593168	2565.13674867786	386602.695442664	257262.926998698	1167684.5771981	329773.199168852	552958.406235034
Bpendula	AllSamples	1.32874083581513e-06	200	0.012015611774358	0.00799573177111952	0.0362916366593168	2565.13674867786	386602.695442664	257262.926998698	1167684.5771981	329773.199168852	552958.406235034
Bpendula	AllSamples	1.32913620621154e-06	200	0.012015611774358	0.00799573177111952	0.0362916366593168	2565.90001199139	386602.695442664	257262.926998698	1167684.5771981	329773.199168852	552958.406235034
Bpendula	AllSamples	1.32913620621154e-06	200	0.012015611774358	0.00799573177111952	0.0362916366593168	2565.90001199139	386602.695442664	257262.926998698	1167684.5771981	329773.199168852	552958.406235034
Bpendula	AllSamples	1.33030367244977e-06	200	0.012015611774358	0.00799573177111952	0.0362916366593168	2568.15380781809	386602.695442664	257262.926998698	1167684.5771981	329773.199168852	552958.406235034
Bpendula	AllSamples	1.33030367244977e-06	200	0.012015611774358	0.00799573177111952	0.0362916366593168	2568.15380781809	386602.695442664	257262.926998698	1167684.5771981	329773.199168852	552958.406235034
Bpendula	AllSamples	1.33064692139258e-06	200	0.012015611774358	0.00799573177111952	0.0362916366593168	2568.81645056482	386602.695442664	257262.926998698	1167684.5771981	329773.199168852	552958.406235034
Bpendula	AllSamples	1.33064692139258e-06	200	0.012015611774358	0.00799573177111952	0.0362916366593168	2568.81645056482	386602.695442664	257262.926998698	1167684.5771981	329773.199168852	552958.406235034
Bpendula	AllSamples	1.33107976380741e-06	200	0.012015611774358	0.00799573177111952	0.0362916366593168	2569.65205368226	386602.695442664	257262.926998698	1167684.5771981	329773.199168852	552958.406235034
Bpendula	AllSamples	1.33107976380741e-06	200	0.012015611774358	0.00799573177111952	0.0362916366593168	2569.65205368226	386602.695442664	257262.926998698	1167684.5771981	329773.199168852	552958.406235034
Bpendula	AllSamples	1.33151676840689e-06	200	0.012015611774358	0.00799573177111952	0.0362916366593168	2570.49569190519	386602.695442664	257262.926998698	1167684.5771981	329773.199168852	552958.406235034
Bpendula	AllSamples	1.33151676840689e-06	200	0.012015611774358	0.00799573177111952	0.0362916366593168	2570.49569190519	386602.695442664	257262.926998698	1167684.5771981	329773.199168852	552958.406235034
Bpendula	AllSamples	1.33190340144219e-06	200	0.012015611774358	0.00799573177111952	0.0362916366593168	2571.24208772624	386602.695442664	257262.926998698	1167684.5771981	329773.199168852	552958.406235034
Bpendula	AllSamples	1.33190340144219e-06	200	0.012015611774358	0.00799573177111952	0.0362916366593168	2571.24208772624	386602.695442664	257262.926998698	1167684.5771981	329773.199168852	552958.406235034
Bpendula	AllSamples	1.33207960661057e-06	200	0.012015611774358	0.00799573177111952	0.0362916366593168	2571.58225214395	386602.695442664	257262.926998698	1167684.5771981	329773.199168852	552958.406235034
Bpendula	AllSamples	1.33207960661057e-06	200	0.012015611774358	0.00799573177111952	0.0362916366593168	2571.58225214395	386602.695442664	257262.926998698	1167684.5771981	329773.199168852	552958.406235034
Bpendula	AllSamples	1.33291504301314e-06	200	0.012015611774358	0.00799573177111952	0.0362916366593168	2573.19506373194	386602.695442664	257262.926998698	1167684.5771981	329773.199168852	552958.406235034
Bpendula	AllSamples	1.33291504301314e-06	200	0.012015611774358	0.00799573177111952	0.0362916366593168	2573.19506373194	386602.695442664	257262.926998698	1167684.5771981	329773.199168852	552958.406235034
Bpendula	AllSamples	1.3331765618644e-06	200	0.012015611774358	0.00799573177111952	0.0362916366593168	2573.69992637915	386602.695442664	257262.926998698	1167684.5771981	329773.199168852	552958.406235034
Bpendula	AllSamples	1.3331765618644e-06	200	0.012015611774358	0.00799573177111952	0.0362916366593168	2573.69992637915	386602.695442664	257262.926998698	1167684.5771981	329773.199168852	552958.406235034
Bpendula	AllSamples	1.33329919176519e-06	200	0.012015611774358	0.00799573177111952	0.0362916366593168	2573.93666363937	386602.695442664	257262.926998698	1167684.5771981	329773.199168852	552958.406235034
Bpendula	AllSamples	1.33329919176519e-06	200	0.012015611774358	0.00799573177111952	0.0362916366593168	2573.93666363937	386602.695442664	257262.926998698	1167684.5771981	329773.199168852	552958.406235034
Bpendula	AllSamples	1.33426099181601e-06	200	0.012015611774358	0.00799573177111952	0.0362916366593168	2575.79342049423	386602.695442664	257262.926998698	1167684.5771981	329773.199168852	552958.406235034
Bpendula	AllSamples	1.33426099181601e-06	200	0.012015611774358	0.00799573177111952	0.0362916366593168	2575.79342049423	386602.695442664	257262.926998698	1167684.5771981	329773.199168852	552958.406235034
Bpendula	AllSamples	1.33457174562581e-06	200	0.012015611774358	0.00799573177111952	0.0362916366593168	2576.39333132396	386602.695442664	257262.926998698	1167684.5771981	329773.199168852	552958.406235034
Bpendula	AllSamples	1.33457174562581e-06	200	0.012015611774358	0.00799573177111952	0.0362916366593168	2576.39333132396	386602.695442664	257262.926998698	1167684.5771981	329773.199168852	552958.406235034
Bpendula	AllSamples	1.33457523488897e-06	200	0.012015611774358	0.00799573177111952	0.0362916366593168	2576.40006735323	386602.695442664	257262.926998698	1167684.5771981	329773.199168852	552958.406235034
Bpendula	AllSamples	1.33457523488897e-06	200	0.012015611774358	0.00799573177111952	0.0362916366593168	2576.40006735323	386602.695442664	257262.926998698	1167684.5771981	329773.199168852	552958.406235034
Bpendula	AllSamples	1.33458484187979e-06	200	0.012015611774358	0.00799573177111952	0.0362916366593168	2576.41861366755	386602.695442664	257262.926998698	1167684.5771981	329773.199168852	552958.406235034
Bpendula	AllSamples	1.33458484187979e-06	200	0.012015611774358	0.00799573177111952	0.0362916366593168	2576.41861366755	386602.695442664	257262.926998698	1167684.5771981	329773.199168852	552958.406235034
Bpendula	AllSamples	1.33459808970952e-06	200	0.012015611774358	0.00799573177111952	0.0362916366593168	2576.44418862842	386602.695442664	257262.926998698	1167684.5771981	329773.199168852	552958.406235034
Bpendula	AllSamples	1.33459808970952e-06	200	0.012015611774358	0.00799573177111952	0.0362916366593168	2576.44418862842	386602.695442664	257262.926998698	1167684.5771981	329773.199168852	552958.406235034
Bpendula	AllSamples	1.3346644893634e-06	200	0.012015611774358	0.00799573177111952	0.0362916366593168	2576.57237328841	386602.695442664	257262.926998698	1167684.5771981	329773.199168852	552958.406235034
Bpendula	AllSamples	1.3346644893634e-06	200	0.012015611774358	0.00799573177111952	0.0362916366593168	2576.57237328841	386602.695442664	257262.926998698	1167684.5771981	329773.199168852	552958.406235034
Bpendula	AllSamples	1.33468915261302e-06	200	0.012015611774358	0.00799573177111952	0.0362916366593168	2576.61998573941	386602.695442664	257262.926998698	1167684.5771981	329773.199168852	552958.406235034
Bpendula	AllSamples	1.33468915261302e-06	200	0.012015611774358	0.00799573177111952	0.0362916366593168	2576.61998573941	386602.695442664	257262.926998698	1167684.5771981	329773.199168852	552958.406235034
Bpendula	AllSamples	1.33518320395104e-06	200	0.012015611774358	0.00799573177111952	0.0362916366593168	2577.57375280123	386602.695442664	257262.926998698	1167684.5771981	329773.199168852	552958.406235034
Bpendula	AllSamples	1.33518320395104e-06	200	0.012015611774358	0.00799573177111952	0.0362916366593168	2577.57375280123	386602.695442664	257262.926998698	1167684.5771981	329773.199168852	552958.406235034
Bpendula	AllSamples	1.33523869744637e-06	200	0.012015611774358	0.00799573177111952	0.0362916366593168	2577.6808831011	386602.695442664	257262.926998698	1167684.5771981	329773.199168852	552958.406235034
Bpendula	AllSamples	1.33523869744637e-06	200	0.012015611774358	0.00799573177111952	0.0362916366593168	2577.6808831011	386602.695442664	257262.926998698	1167684.5771981	329773.199168852	552958.406235034
Bpendula	AllSamples	1.3361227173299e-06	200	0.012015611774358	0.00799573177111952	0.0362916366593168	2579.38748519286	386602.695442664	257262.926998698	1167684.5771981	329773.199168852	552958.406235034
Bpendula	AllSamples	1.3361227173299e-06	200	0.012015611774358	0.00799573177111952	0.0362916366593168	2579.38748519286	386602.695442664	257262.926998698	1167684.5771981	329773.199168852	552958.406235034
Bpendula	AllSamples	1.33665990366437e-06	200	0.012015611774358	0.00799573177111952	0.0362916366593168	2580.42452444859	386602.695442664	257262.926998698	1167684.5771981	329773.199168852	552958.406235034
Bpendula	AllSamples	1.33665990366437e-06	200	0.012015611774358	0.00799573177111952	0.0362916366593168	2580.42452444859	386602.695442664	257262.926998698	1167684.5771981	329773.199168852	552958.406235034
Bpendula	AllSamples	1.33674198423934e-06	200	0.012015611774358	0.00799573177111952	0.0362916366593168	2580.58298115703	386602.695442664	257262.926998698	1167684.5771981	329773.199168852	552958.406235034
Bpendula	AllSamples	1.33674198423934e-06	200	0.012015611774358	0.00799573177111952	0.0362916366593168	2580.58298115703	386602.695442664	257262.926998698	1167684.5771981	329773.199168852	552958.406235034
Bpendula	AllSamples	1.3369378129919e-06	200	0.012015611774358	0.00799573177111952	0.0362916366593168	2580.9610289419	386602.695442664	257262.926998698	1167684.5771981	329773.199168852	552958.406235034
Bpendula	AllSamples	1.3369378129919e-06	200	0.012015611774358	0.00799573177111952	0.0362916366593168	2580.9610289419	386602.695442664	257262.926998698	1167684.5771981	329773.199168852	552958.406235034
Bpendula	AllSamples	1.33720572098488e-06	200	0.012015611774358	0.00799573177111952	0.0362916366593168	2581.47822583953	386602.695442664	257262.926998698	1167684.5771981	329773.199168852	552958.406235034
Bpendula	AllSamples	1.33720572098488e-06	200	0.012015611774358	0.00799573177111952	0.0362916366593168	2581.47822583953	386602.695442664	257262.926998698	1167684.5771981	329773.199168852	552958.406235034
Bpendula	AllSamples	1.33721488294406e-06	200	0.012015611774358	0.00799573177111952	0.0362916366593168	2581.49591301942	386602.695442664	257262.926998698	1167684.5771981	329773.199168852	552958.406235034
Bpendula	AllSamples	1.33721488294406e-06	200	0.012015611774358	0.00799573177111952	0.0362916366593168	2581.49591301942	386602.695442664	257262.926998698	1167684.5771981	329773.199168852	552958.406235034
Bpendula	AllSamples	1.33746238301298e-06	200	0.012015611774358	0.00799573177111952	0.0362916366593168	2581.97371238028	386602.695442664	257262.926998698	1167684.5771981	329773.199168852	552958.406235034
Bpendula	AllSamples	1.33746238301298e-06	200	0.012015611774358	0.00799573177111952	0.0362916366593168	2581.97371238028	386602.695442664	257262.926998698	1167684.5771981	329773.199168852	552958.406235034
Bpendula	AllSamples	1.3374702286738e-06	200	0.012015611774358	0.00799573177111952	0.0362916366593168	2581.98885844363	386602.695442664	257262.926998698	1167684.5771981	329773.199168852	552958.406235034
Bpendula	AllSamples	1.3374702286738e-06	200	0.012015611774358	0.00799573177111952	0.0362916366593168	2581.98885844363	386602.695442664	257262.926998698	1167684.5771981	329773.199168852	552958.406235034
Bpendula	AllSamples	1.33755508313956e-06	200	0.012015611774358	0.00799573177111952	0.0362916366593168	2582.15267015358	386602.695442664	257262.926998698	1167684.5771981	329773.199168852	552958.406235034
Bpendula	AllSamples	1.33755508313956e-06	200	0.012015611774358	0.00799573177111952	0.0362916366593168	2582.15267015358	386602.695442664	257262.926998698	1167684.5771981	329773.199168852	552958.406235034
Bpendula	AllSamples	1.33769192672429e-06	200	0.012015611774358	0.00799573177111952	0.0362916366593168	2582.41684695808	386602.695442664	257262.926998698	1167684.5771981	329773.199168852	552958.406235034
Bpendula	AllSamples	1.33769192672429e-06	200	0.012015611774358	0.00799573177111952	0.0362916366593168	2582.41684695808	386602.695442664	257262.926998698	1167684.5771981	329773.199168852	552958.406235034
Bpendula	AllSamples	1.33775830523697e-06	200	0.012015611774358	0.00799573177111952	0.0362916366593168	2582.54499080495	386602.695442664	257262.926998698	1167684.5771981	329773.199168852	552958.406235034
Bpendula	AllSamples	1.33775830523697e-06	200	0.012015611774358	0.00799573177111952	0.0362916366593168	2582.54499080495	386602.695442664	257262.926998698	1167684.5771981	329773.199168852	552958.406235034
Bpendula	AllSamples	1.33794721304788e-06	200	0.012015611774358	0.00799573177111952	0.0362916366593168	2582.90967769862	386602.695442664	257262.926998698	1167684.5771981	329773.199168852	552958.406235034
Bpendula	AllSamples	1.33794721304788e-06	200	0.012015611774358	0.00799573177111952	0.0362916366593168	2582.90967769862	386602.695442664	257262.926998698	1167684.5771981	329773.199168852	552958.406235034
Bpendula	AllSamples	1.33830350644468e-06	200	0.012015611774358	0.00799573177111952	0.0362916366593168	2583.59750278896	386602.695442664	257262.926998698	1167684.5771981	329773.199168852	552958.406235034
Bpendula	AllSamples	1.33830350644468e-06	200	0.012015611774358	0.00799573177111952	0.0362916366593168	2583.59750278896	386602.695442664	257262.926998698	1167684.5771981	329773.199168852	552958.406235034
Bpendula	AllSamples	1.33832388212447e-06	200	0.012015611774358	0.00799573177111952	0.0362916366593168	2583.63683807812	386602.695442664	257262.926998698	1167684.5771981	329773.199168852	552958.406235034
Bpendula	AllSamples	1.33832388212447e-06	200	0.012015611774358	0.00799573177111952	0.0362916366593168	2583.63683807812	386602.695442664	257262.926998698	1167684.5771981	329773.199168852	552958.406235034
Bpendula	AllSamples	1.33836055440363e-06	200	0.012015611774358	0.00799573177111952	0.0362916366593168	2583.70763398384	386602.695442664	257262.926998698	1167684.5771981	329773.199168852	552958.406235034
Bpendula	AllSamples	1.33836055440363e-06	200	0.012015611774358	0.00799573177111952	0.0362916366593168	2583.70763398384	386602.695442664	257262.926998698	1167684.5771981	329773.199168852	552958.406235034
Bpendula	AllSamples	1.33851324835619e-06	200	0.012015611774358	0.00799573177111952	0.0362916366593168	2584.00240995403	386602.695442664	257262.926998698	1167684.5771981	329773.199168852	552958.406235034
Bpendula	AllSamples	1.33851324835619e-06	200	0.012015611774358	0.00799573177111952	0.0362916366593168	2584.00240995403	386602.695442664	257262.926998698	1167684.5771981	329773.199168852	552958.406235034
Bpendula	AllSamples	1.33897176551481e-06	200	0.012015611774358	0.00799573177111952	0.0362916366593168	2584.88757821392	386602.695442664	257262.926998698	1167684.5771981	329773.199168852	552958.406235034
Bpendula	AllSamples	1.33897176551481e-06	200	0.012015611774358	0.00799573177111952	0.0362916366593168	2584.88757821392	386602.695442664	257262.926998698	1167684.5771981	329773.199168852	552958.406235034
Bpendula	AllSamples	1.33934146817389e-06	200	0.012015611774358	0.00799573177111952	0.0362916366593168	2585.60128991098	386602.695442664	257262.926998698	1167684.5771981	329773.199168852	552958.406235034
Bpendula	AllSamples	1.33934146817389e-06	200	0.012015611774358	0.00799573177111952	0.0362916366593168	2585.60128991098	386602.695442664	257262.926998698	1167684.5771981	329773.199168852	552958.406235034
Bpendula	AllSamples	1.33983310164017e-06	200	0.012015611774358	0.00799573177111952	0.0362916366593168	2586.55038926674	386602.695442664	257262.926998698	1167684.5771981	329773.199168852	552958.406235034
Bpendula	AllSamples	1.33983310164017e-06	200	0.012015611774358	0.00799573177111952	0.0362916366593168	2586.55038926674	386602.695442664	257262.926998698	1167684.5771981	329773.199168852	552958.406235034
Bpendula	AllSamples	1.33990226415279e-06	200	0.012015611774358	0.00799573177111952	0.0362916366593168	2586.68390763087	386602.695442664	257262.926998698	1167684.5771981	329773.199168852	552958.406235034
Bpendula	AllSamples	1.33990226415279e-06	200	0.012015611774358	0.00799573177111952	0.0362916366593168	2586.68390763087	386602.695442664	257262.926998698	1167684.5771981	329773.199168852	552958.406235034
Bpendula	AllSamples	1.33998941446534e-06	200	0.012015611774358	0.00799573177111952	0.0362916366593168	2586.85215147749	386602.695442664	257262.926998698	1167684.5771981	329773.199168852	552958.406235034
Bpendula	AllSamples	1.33998941446534e-06	200	0.012015611774358	0.00799573177111952	0.0362916366593168	2586.85215147749	386602.695442664	257262.926998698	1167684.5771981	329773.199168852	552958.406235034
Bpendula	AllSamples	1.34026259117299e-06	200	0.012015611774358	0.00799573177111952	0.0362916366593168	2587.37951963897	386602.695442664	257262.926998698	1167684.5771981	329773.199168852	552958.406235034
Bpendula	AllSamples	1.34026259117299e-06	200	0.012015611774358	0.00799573177111952	0.0362916366593168	2587.37951963897	386602.695442664	257262.926998698	1167684.5771981	329773.199168852	552958.406235034
Bpendula	AllSamples	1.34028852740465e-06	200	0.012015611774358	0.00799573177111952	0.0362916366593168	2587.42958958426	386602.695442664	257262.926998698	1167684.5771981	329773.199168852	552958.406235034
Bpendula	AllSamples	1.34028852740465e-06	200	0.012015611774358	0.00799573177111952	0.0362916366593168	2587.42958958426	386602.695442664	257262.926998698	1167684.5771981	329773.199168852	552958.406235034
Bpendula	AllSamples	1.34080456929357e-06	200	0.012015611774358	0.00799573177111952	0.0362916366593168	2588.42580944706	386602.695442664	257262.926998698	1167684.5771981	329773.199168852	552958.406235034
Bpendula	AllSamples	1.34080456929357e-06	200	0.012015611774358	0.00799573177111952	0.0362916366593168	2588.42580944706	386602.695442664	257262.926998698	1167684.5771981	329773.199168852	552958.406235034
Bpendula	AllSamples	1.3409484009469e-06	200	0.012015611774358	0.00799573177111952	0.0362916366593168	2588.70347673147	386602.695442664	257262.926998698	1167684.5771981	329773.199168852	552958.406235034
Bpendula	AllSamples	1.3409484009469e-06	200	0.012015611774358	0.00799573177111952	0.0362916366593168	2588.70347673147	386602.695442664	257262.926998698	1167684.5771981	329773.199168852	552958.406235034
Bpendula	AllSamples	1.34130347108588e-06	200	0.012015611774358	0.00799573177111952	0.0362916366593168	2589.38894032023	386602.695442664	257262.926998698	1167684.5771981	329773.199168852	552958.406235034
Bpendula	AllSamples	1.34130347108588e-06	200	0.012015611774358	0.00799573177111952	0.0362916366593168	2589.38894032023	386602.695442664	257262.926998698	1167684.5771981	329773.199168852	552958.406235034
Bpendula	AllSamples	1.34139383945784e-06	200	0.012015611774358	0.00799573177111952	0.0362916366593168	2589.56339663675	386602.695442664	257262.926998698	1167684.5771981	329773.199168852	552958.406235034
Bpendula	AllSamples	1.34139383945784e-06	200	0.012015611774358	0.00799573177111952	0.0362916366593168	2589.56339663675	386602.695442664	257262.926998698	1167684.5771981	329773.199168852	552958.406235034
Bpendula	AllSamples	1.34201932933249e-06	200	0.012015611774358	0.00799573177111952	0.0362916366593168	2590.77090604729	386602.695442664	257262.926998698	1167684.5771981	329773.199168852	552958.406235034
Bpendula	AllSamples	1.34201932933249e-06	200	0.012015611774358	0.00799573177111952	0.0362916366593168	2590.77090604729	386602.695442664	257262.926998698	1167684.5771981	329773.199168852	552958.406235034
Bpendula	AllSamples	1.34205151719952e-06	200	0.012015611774358	0.00799573177111952	0.0362916366593168	2590.83304478671	386602.695442664	257262.926998698	1167684.5771981	329773.199168852	552958.406235034
Bpendula	AllSamples	1.34205151719952e-06	200	0.012015611774358	0.00799573177111952	0.0362916366593168	2590.83304478671	386602.695442664	257262.926998698	1167684.5771981	329773.199168852	552958.406235034
Bpendula	AllSamples	1.34223132597366e-06	200	0.012015611774358	0.00799573177111952	0.0362916366593168	2591.18016597231	386602.695442664	257262.926998698	1167684.5771981	329773.199168852	552958.406235034
Bpendula	AllSamples	1.34223132597366e-06	200	0.012015611774358	0.00799573177111952	0.0362916366593168	2591.18016597231	386602.695442664	257262.926998698	1167684.5771981	329773.199168852	552958.406235034
Bpendula	AllSamples	1.34284361930047e-06	200	0.012015611774358	0.00799573177111952	0.0362916366593168	2592.36219942177	386602.695442664	257262.926998698	1167684.5771981	329773.199168852	552958.406235034
Bpendula	AllSamples	1.34284361930047e-06	200	0.012015611774358	0.00799573177111952	0.0362916366593168	2592.36219942177	386602.695442664	257262.926998698	1167684.5771981	329773.199168852	552958.406235034
Bpendula	AllSamples	1.34311045711539e-06	200	0.012015611774358	0.00799573177111952	0.0362916366593168	2592.87733033859	386602.695442664	257262.926998698	1167684.5771981	329773.199168852	552958.406235034
Bpendula	AllSamples	1.34311045711539e-06	200	0.012015611774358	0.00799573177111952	0.0362916366593168	2592.87733033859	386602.695442664	257262.926998698	1167684.5771981	329773.199168852	552958.406235034
Bpendula	AllSamples	1.34335870782089e-06	200	0.012015611774358	0.00799573177111952	0.0362916366593168	2593.35657880481	386602.695442664	257262.926998698	1167684.5771981	329773.199168852	552958.406235034
Bpendula	AllSamples	1.34335870782089e-06	200	0.012015611774358	0.00799573177111952	0.0362916366593168	2593.35657880481	386602.695442664	257262.926998698	1167684.5771981	329773.199168852	552958.406235034
Bpendula	AllSamples	1.34336021517182e-06	200	0.012015611774358	0.00799573177111952	0.0362916366593168	2593.35948874869	386602.695442664	257262.926998698	1167684.5771981	329773.199168852	552958.406235034
Bpendula	AllSamples	1.34336021517182e-06	200	0.012015611774358	0.00799573177111952	0.0362916366593168	2593.35948874869	386602.695442664	257262.926998698	1167684.5771981	329773.199168852	552958.406235034
Bpendula	AllSamples	1.34369374959101e-06	200	0.012015611774358	0.00799573177111952	0.0362916366593168	2594.00337758883	386602.695442664	257262.926998698	1167684.5771981	329773.199168852	552958.406235034
Bpendula	AllSamples	1.34369374959101e-06	200	0.012015611774358	0.00799573177111952	0.0362916366593168	2594.00337758883	386602.695442664	257262.926998698	1167684.5771981	329773.199168852	552958.406235034
Bpendula	AllSamples	1.34376330565337e-06	200	0.012015611774358	0.00799573177111952	0.0362916366593168	2594.13765570148	386602.695442664	257262.926998698	1167684.5771981	329773.199168852	552958.406235034
Bpendula	AllSamples	1.34376330565337e-06	200	0.012015611774358	0.00799573177111952	0.0362916366593168	2594.13765570148	386602.695442664	257262.926998698	1167684.5771981	329773.199168852	552958.406235034
Bpendula	AllSamples	1.34406559793432e-06	200	0.012015611774358	0.00799573177111952	0.0362916366593168	2594.72123153344	386602.695442664	257262.926998698	1167684.5771981	329773.199168852	552958.406235034
Bpendula	AllSamples	1.34406559793432e-06	200	0.012015611774358	0.00799573177111952	0.0362916366593168	2594.72123153344	386602.695442664	257262.926998698	1167684.5771981	329773.199168852	552958.406235034
Bpendula	AllSamples	1.34406923197434e-06	200	0.012015611774358	0.00799573177111952	0.0362916366593168	2594.7282470547	386602.695442664	257262.926998698	1167684.5771981	329773.199168852	552958.406235034
Bpendula	AllSamples	1.34406923197434e-06	200	0.012015611774358	0.00799573177111952	0.0362916366593168	2594.7282470547	386602.695442664	257262.926998698	1167684.5771981	329773.199168852	552958.406235034
Bpendula	AllSamples	1.344168532839e-06	200	0.012015611774358	0.00799573177111952	0.0362916366593168	2594.91994756564	386602.695442664	257262.926998698	1167684.5771981	329773.199168852	552958.406235034
Bpendula	AllSamples	1.344168532839e-06	200	0.012015611774358	0.00799573177111952	0.0362916366593168	2594.91994756564	386602.695442664	257262.926998698	1167684.5771981	329773.199168852	552958.406235034
Bpendula	AllSamples	1.34438771164679e-06	200	0.012015611774358	0.00799573177111952	0.0362916366593168	2595.3430726772	386602.695442664	257262.926998698	1167684.5771981	329773.199168852	552958.406235034
Bpendula	AllSamples	1.34438771164679e-06	200	0.012015611774358	0.00799573177111952	0.0362916366593168	2595.3430726772	386602.695442664	257262.926998698	1167684.5771981	329773.199168852	552958.406235034
Bpendula	AllSamples	1.34441909190819e-06	200	0.012015611774358	0.00799573177111952	0.0362916366593168	2595.40365233242	386602.695442664	257262.926998698	1167684.5771981	329773.199168852	552958.406235034
Bpendula	AllSamples	1.34441909190819e-06	200	0.012015611774358	0.00799573177111952	0.0362916366593168	2595.40365233242	386602.695442664	257262.926998698	1167684.5771981	329773.199168852	552958.406235034
Bpendula	AllSamples	1.34464096736319e-06	200	0.012015611774358	0.00799573177111952	0.0362916366593168	2595.83198332662	386602.695442664	257262.926998698	1167684.5771981	329773.199168852	552958.406235034
Bpendula	AllSamples	1.34464096736319e-06	200	0.012015611774358	0.00799573177111952	0.0362916366593168	2595.83198332662	386602.695442664	257262.926998698	1167684.5771981	329773.199168852	552958.406235034
Bpendula	AllSamples	1.34465990884217e-06	200	0.012015611774358	0.00799573177111952	0.0362916366593168	2595.86854988836	386602.695442664	257262.926998698	1167684.5771981	329773.199168852	552958.406235034
Bpendula	AllSamples	1.34465990884217e-06	200	0.012015611774358	0.00799573177111952	0.0362916366593168	2595.86854988836	386602.695442664	257262.926998698	1167684.5771981	329773.199168852	552958.406235034
Bpendula	AllSamples	1.34501573959077e-06	200	0.012015611774358	0.00799573177111952	0.0362916366593168	2596.55548183546	386602.695442664	257262.926998698	1167684.5771981	329773.199168852	552958.406235034
Bpendula	AllSamples	1.34501573959077e-06	200	0.012015611774358	0.00799573177111952	0.0362916366593168	2596.55548183546	386602.695442664	257262.926998698	1167684.5771981	329773.199168852	552958.406235034
Bpendula	AllSamples	1.34513489846746e-06	200	0.012015611774358	0.00799573177111952	0.0362916366593168	2596.78551827694	386602.695442664	257262.926998698	1167684.5771981	329773.199168852	552958.406235034
Bpendula	AllSamples	1.34513489846746e-06	200	0.012015611774358	0.00799573177111952	0.0362916366593168	2596.78551827694	386602.695442664	257262.926998698	1167684.5771981	329773.199168852	552958.406235034
Bpendula	AllSamples	1.34526131853858e-06	200	0.012015611774358	0.00799573177111952	0.0362916366593168	2597.02957246831	386602.695442664	257262.926998698	1167684.5771981	329773.199168852	552958.406235034
Bpendula	AllSamples	1.34526131853858e-06	200	0.012015611774358	0.00799573177111952	0.0362916366593168	2597.02957246831	386602.695442664	257262.926998698	1167684.5771981	329773.199168852	552958.406235034
Bpendula	AllSamples	1.34657801934586e-06	200	0.012015611774358	0.00799573177111952	0.0362916366593168	2599.57146591864	386602.695442664	257262.926998698	1167684.5771981	329773.199168852	552958.406235034
Bpendula	AllSamples	1.34657801934586e-06	200	0.012015611774358	0.00799573177111952	0.0362916366593168	2599.57146591864	386602.695442664	257262.926998698	1167684.5771981	329773.199168852	552958.406235034
Bpendula	AllSamples	1.34668842671765e-06	200	0.012015611774358	0.00799573177111952	0.0362916366593168	2599.78460756302	386602.695442664	257262.926998698	1167684.5771981	329773.199168852	552958.406235034
Bpendula	AllSamples	1.34668842671765e-06	200	0.012015611774358	0.00799573177111952	0.0362916366593168	2599.78460756302	386602.695442664	257262.926998698	1167684.5771981	329773.199168852	552958.406235034
Bpendula	AllSamples	1.34670621924753e-06	200	0.012015611774358	0.00799573177111952	0.0362916366593168	2599.81895607631	386602.695442664	257262.926998698	1167684.5771981	329773.199168852	552958.406235034
Bpendula	AllSamples	1.34670621924753e-06	200	0.012015611774358	0.00799573177111952	0.0362916366593168	2599.81895607631	386602.695442664	257262.926998698	1167684.5771981	329773.199168852	552958.406235034
Bpendula	AllSamples	1.34681234399701e-06	200	0.012015611774358	0.00799573177111952	0.0362916366593168	2600.02383011005	386602.695442664	257262.926998698	1167684.5771981	329773.199168852	552958.406235034
Bpendula	AllSamples	1.34681234399701e-06	200	0.012015611774358	0.00799573177111952	0.0362916366593168	2600.02383011005	386602.695442664	257262.926998698	1167684.5771981	329773.199168852	552958.406235034
Bpendula	AllSamples	1.34685659236765e-06	200	0.012015611774358	0.00799573177111952	0.0362916366593168	2600.109251675	386602.695442664	257262.926998698	1167684.5771981	329773.199168852	552958.406235034
Bpendula	AllSamples	1.34685659236765e-06	200	0.012015611774358	0.00799573177111952	0.0362916366593168	2600.109251675	386602.695442664	257262.926998698	1167684.5771981	329773.199168852	552958.406235034
Bpendula	AllSamples	1.34690605440051e-06	200	0.012015611774358	0.00799573177111952	0.0362916366593168	2600.20473822492	386602.695442664	257262.926998698	1167684.5771981	329773.199168852	552958.406235034
Bpendula	AllSamples	1.34690605440051e-06	200	0.012015611774358	0.00799573177111952	0.0362916366593168	2600.20473822492	386602.695442664	257262.926998698	1167684.5771981	329773.199168852	552958.406235034
Bpendula	AllSamples	1.34704354307019e-06	200	0.012015611774358	0.00799573177111952	0.0362916366593168	2600.47016036716	386602.695442664	257262.926998698	1167684.5771981	329773.199168852	552958.406235034
Bpendula	AllSamples	1.34704354307019e-06	200	0.012015611774358	0.00799573177111952	0.0362916366593168	2600.47016036716	386602.695442664	257262.926998698	1167684.5771981	329773.199168852	552958.406235034
Bpendula	AllSamples	1.34760878125141e-06	200	0.012015611774358	0.00799573177111952	0.0362916366593168	2601.56135376721	386602.695442664	257262.926998698	1167684.5771981	329773.199168852	552958.406235034
Bpendula	AllSamples	1.34760878125141e-06	200	0.012015611774358	0.00799573177111952	0.0362916366593168	2601.56135376721	386602.695442664	257262.926998698	1167684.5771981	329773.199168852	552958.406235034
Bpendula	AllSamples	1.34767093690869e-06	200	0.012015611774358	0.00799573177111952	0.0362916366593168	2601.68134538358	386602.695442664	257262.926998698	1167684.5771981	329773.199168852	552958.406235034
Bpendula	AllSamples	1.34767093690869e-06	200	0.012015611774358	0.00799573177111952	0.0362916366593168	2601.68134538358	386602.695442664	257262.926998698	1167684.5771981	329773.199168852	552958.406235034
Bpendula	AllSamples	1.34771656748353e-06	200	0.012015611774358	0.00799573177111952	0.0362916366593168	2601.7694352964	386602.695442664	257262.926998698	1167684.5771981	329773.199168852	552958.406235034
Bpendula	AllSamples	1.34771656748353e-06	200	0.012015611774358	0.00799573177111952	0.0362916366593168	2601.7694352964	386602.695442664	257262.926998698	1167684.5771981	329773.199168852	552958.406235034
Bpendula	AllSamples	1.34812869734041e-06	200	0.012015611774358	0.00799573177111952	0.0362916366593168	2602.56505278071	386602.695442664	257262.926998698	1167684.5771981	329773.199168852	552958.406235034
Bpendula	AllSamples	1.34812869734041e-06	200	0.012015611774358	0.00799573177111952	0.0362916366593168	2602.56505278071	386602.695442664	257262.926998698	1167684.5771981	329773.199168852	552958.406235034
Bpendula	AllSamples	1.3485945452977e-06	200	0.012015611774358	0.00799573177111952	0.0362916366593168	2603.46437316158	386602.695442664	257262.926998698	1167684.5771981	329773.199168852	552958.406235034
Bpendula	AllSamples	1.3485945452977e-06	200	0.012015611774358	0.00799573177111952	0.0362916366593168	2603.46437316158	386602.695442664	257262.926998698	1167684.5771981	329773.199168852	552958.406235034
Bpendula	AllSamples	1.34904801371351e-06	200	0.012015611774358	0.00799573177111952	0.0362916366593168	2604.33979481372	386602.695442664	257262.926998698	1167684.5771981	329773.199168852	552958.406235034
Bpendula	AllSamples	1.34904801371351e-06	200	0.012015611774358	0.00799573177111952	0.0362916366593168	2604.33979481372	386602.695442664	257262.926998698	1167684.5771981	329773.199168852	552958.406235034
Bpendula	AllSamples	1.34926156942452e-06	200	0.012015611774358	0.00799573177111952	0.0362916366593168	2604.75206452609	386602.695442664	257262.926998698	1167684.5771981	329773.199168852	552958.406235034
Bpendula	AllSamples	1.34926156942452e-06	200	0.012015611774358	0.00799573177111952	0.0362916366593168	2604.75206452609	386602.695442664	257262.926998698	1167684.5771981	329773.199168852	552958.406235034
Bpendula	AllSamples	1.34934504163564e-06	200	0.012015611774358	0.00799573177111952	0.0362916366593168	2604.91320779082	386602.695442664	257262.926998698	1167684.5771981	329773.199168852	552958.406235034
Bpendula	AllSamples	1.34934504163564e-06	200	0.012015611774358	0.00799573177111952	0.0362916366593168	2604.91320779082	386602.695442664	257262.926998698	1167684.5771981	329773.199168852	552958.406235034
Bpendula	AllSamples	1.3496787623263e-06	200	0.012015611774358	0.00799573177111952	0.0362916366593168	2605.55745622837	386602.695442664	257262.926998698	1167684.5771981	329773.199168852	552958.406235034
Bpendula	AllSamples	1.3496787623263e-06	200	0.012015611774358	0.00799573177111952	0.0362916366593168	2605.55745622837	386602.695442664	257262.926998698	1167684.5771981	329773.199168852	552958.406235034
Bpendula	AllSamples	1.34980652432722e-06	200	0.012015611774358	0.00799573177111952	0.0362916366593168	2605.80410101779	386602.695442664	257262.926998698	1167684.5771981	329773.199168852	552958.406235034
Bpendula	AllSamples	1.34980652432722e-06	200	0.012015611774358	0.00799573177111952	0.0362916366593168	2605.80410101779	386602.695442664	257262.926998698	1167684.5771981	329773.199168852	552958.406235034
Bpendula	AllSamples	1.35047547077193e-06	200	0.012015611774358	0.00799573177111952	0.0362916366593168	2607.09550342072	386602.695442664	257262.926998698	1167684.5771981	329773.199168852	552958.406235034
Bpendula	AllSamples	1.35047547077193e-06	200	0.012015611774358	0.00799573177111952	0.0362916366593168	2607.09550342072	386602.695442664	257262.926998698	1167684.5771981	329773.199168852	552958.406235034
Bpendula	AllSamples	1.35051075214793e-06	200	0.012015611774358	0.00799573177111952	0.0362916366593168	2607.16361418519	386602.695442664	257262.926998698	1167684.5771981	329773.199168852	552958.406235034
Bpendula	AllSamples	1.35051075214793e-06	200	0.012015611774358	0.00799573177111952	0.0362916366593168	2607.16361418519	386602.695442664	257262.926998698	1167684.5771981	329773.199168852	552958.406235034
Bpendula	AllSamples	1.35080144139601e-06	200	0.012015611774358	0.00799573177111952	0.0362916366593168	2607.72479033979	386602.695442664	257262.926998698	1167684.5771981	329773.199168852	552958.406235034
Bpendula	AllSamples	1.35080144139601e-06	200	0.012015611774358	0.00799573177111952	0.0362916366593168	2607.72479033979	386602.695442664	257262.926998698	1167684.5771981	329773.199168852	552958.406235034
Bpendula	AllSamples	1.35098588162717e-06	200	0.012015611774358	0.00799573177111952	0.0362916366593168	2608.0808525621	386602.695442664	257262.926998698	1167684.5771981	329773.199168852	552958.406235034
Bpendula	AllSamples	1.35098588162717e-06	200	0.012015611774358	0.00799573177111952	0.0362916366593168	2608.0808525621	386602.695442664	257262.926998698	1167684.5771981	329773.199168852	552958.406235034
Bpendula	AllSamples	1.35110225165087e-06	200	0.012015611774358	0.00799573177111952	0.0362916366593168	2608.3055051175	386602.695442664	257262.926998698	1167684.5771981	329773.199168852	552958.406235034
Bpendula	AllSamples	1.35110225165087e-06	200	0.012015611774358	0.00799573177111952	0.0362916366593168	2608.3055051175	386602.695442664	257262.926998698	1167684.5771981	329773.199168852	552958.406235034
Bpendula	AllSamples	1.35132255575927e-06	200	0.012015611774358	0.00799573177111952	0.0362916366593168	2608.73080262408	386602.695442664	257262.926998698	1167684.5771981	329773.199168852	552958.406235034
Bpendula	AllSamples	1.35132255575927e-06	200	0.012015611774358	0.00799573177111952	0.0362916366593168	2608.73080262408	386602.695442664	257262.926998698	1167684.5771981	329773.199168852	552958.406235034
Bpendula	AllSamples	1.35143779815643e-06	200	0.012015611774358	0.00799573177111952	0.0362916366593168	2608.95327829427	386602.695442664	257262.926998698	1167684.5771981	329773.199168852	552958.406235034
Bpendula	AllSamples	1.35143779815643e-06	200	0.012015611774358	0.00799573177111952	0.0362916366593168	2608.95327829427	386602.695442664	257262.926998698	1167684.5771981	329773.199168852	552958.406235034
Bpendula	AllSamples	1.35156123276012e-06	200	0.012015611774358	0.00799573177111952	0.0362916366593168	2609.19156903499	386602.695442664	257262.926998698	1167684.5771981	329773.199168852	552958.406235034
Bpendula	AllSamples	1.35156123276012e-06	200	0.012015611774358	0.00799573177111952	0.0362916366593168	2609.19156903499	386602.695442664	257262.926998698	1167684.5771981	329773.199168852	552958.406235034
Bpendula	AllSamples	1.35173183364655e-06	200	0.012015611774358	0.00799573177111952	0.0362916366593168	2609.52091437559	386602.695442664	257262.926998698	1167684.5771981	329773.199168852	552958.406235034
Bpendula	AllSamples	1.35173183364655e-06	200	0.012015611774358	0.00799573177111952	0.0362916366593168	2609.52091437559	386602.695442664	257262.926998698	1167684.5771981	329773.199168852	552958.406235034
Bpendula	AllSamples	1.35202071508499e-06	200	0.012015611774358	0.00799573177111952	0.0362916366593168	2610.07860055016	386602.695442664	257262.926998698	1167684.5771981	329773.199168852	552958.406235034
Bpendula	AllSamples	1.35202071508499e-06	200	0.012015611774358	0.00799573177111952	0.0362916366593168	2610.07860055016	386602.695442664	257262.926998698	1167684.5771981	329773.199168852	552958.406235034
Bpendula	AllSamples	1.35265851167454e-06	200	0.012015611774358	0.00799573177111952	0.0362916366593168	2611.30986809757	386602.695442664	257262.926998698	1167684.5771981	329773.199168852	552958.406235034
Bpendula	AllSamples	1.35265851167454e-06	200	0.012015611774358	0.00799573177111952	0.0362916366593168	2611.30986809757	386602.695442664	257262.926998698	1167684.5771981	329773.199168852	552958.406235034
Bpendula	AllSamples	1.35300854098008e-06	200	0.012015611774358	0.00799573177111952	0.0362916366593168	2611.98560034765	386602.695442664	257262.926998698	1167684.5771981	329773.199168852	552958.406235034
Bpendula	AllSamples	1.35300854098008e-06	200	0.012015611774358	0.00799573177111952	0.0362916366593168	2611.98560034765	386602.695442664	257262.926998698	1167684.5771981	329773.199168852	552958.406235034
Bpendula	AllSamples	1.35337331628006e-06	200	0.012015611774358	0.00799573177111952	0.0362916366593168	2612.68979976846	386602.695442664	257262.926998698	1167684.5771981	329773.199168852	552958.406235034
Bpendula	AllSamples	1.35337331628006e-06	200	0.012015611774358	0.00799573177111952	0.0362916366593168	2612.68979976846	386602.695442664	257262.926998698	1167684.5771981	329773.199168852	552958.406235034
Bpendula	AllSamples	1.35348214713173e-06	200	0.012015611774358	0.00799573177111952	0.0362916366593168	2612.89989793771	386602.695442664	257262.926998698	1167684.5771981	329773.199168852	552958.406235034
Bpendula	AllSamples	1.35348214713173e-06	200	0.012015611774358	0.00799573177111952	0.0362916366593168	2612.89989793771	386602.695442664	257262.926998698	1167684.5771981	329773.199168852	552958.406235034
Bpendula	AllSamples	1.35351354616966e-06	200	0.012015611774358	0.00799573177111952	0.0362916366593168	2612.96051384105	386602.695442664	257262.926998698	1167684.5771981	329773.199168852	552958.406235034
Bpendula	AllSamples	1.35351354616966e-06	200	0.012015611774358	0.00799573177111952	0.0362916366593168	2612.96051384105	386602.695442664	257262.926998698	1167684.5771981	329773.199168852	552958.406235034
Bpendula	AllSamples	1.35402462480651e-06	200	0.012015611774358	0.00799573177111952	0.0362916366593168	2613.94715213613	386602.695442664	257262.926998698	1167684.5771981	329773.199168852	552958.406235034
Bpendula	AllSamples	1.35402462480651e-06	200	0.012015611774358	0.00799573177111952	0.0362916366593168	2613.94715213613	386602.695442664	257262.926998698	1167684.5771981	329773.199168852	552958.406235034
Bpendula	AllSamples	1.35411398447268e-06	200	0.012015611774358	0.00799573177111952	0.0362916366593168	2614.11966114417	386602.695442664	257262.926998698	1167684.5771981	329773.199168852	552958.406235034
Bpendula	AllSamples	1.35411398447268e-06	200	0.012015611774358	0.00799573177111952	0.0362916366593168	2614.11966114417	386602.695442664	257262.926998698	1167684.5771981	329773.199168852	552958.406235034
Bpendula	AllSamples	1.35493234794158e-06	200	0.012015611774358	0.00799573177111952	0.0362916366593168	2615.69951340073	386602.695442664	257262.926998698	1167684.5771981	329773.199168852	552958.406235034
Bpendula	AllSamples	1.35493234794158e-06	200	0.012015611774358	0.00799573177111952	0.0362916366593168	2615.69951340073	386602.695442664	257262.926998698	1167684.5771981	329773.199168852	552958.406235034
Bpendula	AllSamples	1.35532870096216e-06	200	0.012015611774358	0.00799573177111952	0.0362916366593168	2616.46467367213	386602.695442664	257262.926998698	1167684.5771981	329773.199168852	552958.406235034
Bpendula	AllSamples	1.35532870096216e-06	200	0.012015611774358	0.00799573177111952	0.0362916366593168	2616.46467367213	386602.695442664	257262.926998698	1167684.5771981	329773.199168852	552958.406235034
Bpendula	AllSamples	1.35556962796833e-06	200	0.012015611774358	0.00799573177111952	0.0362916366593168	2616.92978372265	386602.695442664	257262.926998698	1167684.5771981	329773.199168852	552958.406235034
Bpendula	AllSamples	1.35556962796833e-06	200	0.012015611774358	0.00799573177111952	0.0362916366593168	2616.92978372265	386602.695442664	257262.926998698	1167684.5771981	329773.199168852	552958.406235034
Bpendula	AllSamples	1.3558600890162e-06	200	0.012015611774358	0.00799573177111952	0.0362916366593168	2617.49051933628	386602.695442664	257262.926998698	1167684.5771981	329773.199168852	552958.406235034
Bpendula	AllSamples	1.3558600890162e-06	200	0.012015611774358	0.00799573177111952	0.0362916366593168	2617.49051933628	386602.695442664	257262.926998698	1167684.5771981	329773.199168852	552958.406235034
Bpendula	AllSamples	1.35611984964255e-06	200	0.012015611774358	0.00799573177111952	0.0362916366593168	2617.99198772693	386602.695442664	257262.926998698	1167684.5771981	329773.199168852	552958.406235034
Bpendula	AllSamples	1.35611984964255e-06	200	0.012015611774358	0.00799573177111952	0.0362916366593168	2617.99198772693	386602.695442664	257262.926998698	1167684.5771981	329773.199168852	552958.406235034
Bpendula	AllSamples	1.35633906336142e-06	200	0.012015611774358	0.00799573177111952	0.0362916366593168	2618.41518023439	386602.695442664	257262.926998698	1167684.5771981	329773.199168852	552958.406235034
Bpendula	AllSamples	1.35633906336142e-06	200	0.012015611774358	0.00799573177111952	0.0362916366593168	2618.41518023439	386602.695442664	257262.926998698	1167684.5771981	329773.199168852	552958.406235034
Bpendula	AllSamples	1.35637937422123e-06	200	0.012015611774358	0.00799573177111952	0.0362916366593168	2618.49300042708	386602.695442664	257262.926998698	1167684.5771981	329773.199168852	552958.406235034
Bpendula	AllSamples	1.35637937422123e-06	200	0.012015611774358	0.00799573177111952	0.0362916366593168	2618.49300042708	386602.695442664	257262.926998698	1167684.5771981	329773.199168852	552958.406235034
Bpendula	AllSamples	1.35666778094424e-06	200	0.012015611774358	0.00799573177111952	0.0362916366593168	2619.04977016263	386602.695442664	257262.926998698	1167684.5771981	329773.199168852	552958.406235034
Bpendula	AllSamples	1.35666778094424e-06	200	0.012015611774358	0.00799573177111952	0.0362916366593168	2619.04977016263	386602.695442664	257262.926998698	1167684.5771981	329773.199168852	552958.406235034
Bpendula	AllSamples	1.35669278675842e-06	200	0.012015611774358	0.00799573177111952	0.0362916366593168	2619.09804393518	386602.695442664	257262.926998698	1167684.5771981	329773.199168852	552958.406235034
Bpendula	AllSamples	1.35669278675842e-06	200	0.012015611774358	0.00799573177111952	0.0362916366593168	2619.09804393518	386602.695442664	257262.926998698	1167684.5771981	329773.199168852	552958.406235034
Bpendula	AllSamples	1.35698785695716e-06	200	0.012015611774358	0.00799573177111952	0.0362916366593168	2619.66767752348	386602.695442664	257262.926998698	1167684.5771981	329773.199168852	552958.406235034
Bpendula	AllSamples	1.35698785695716e-06	200	0.012015611774358	0.00799573177111952	0.0362916366593168	2619.66767752348	386602.695442664	257262.926998698	1167684.5771981	329773.199168852	552958.406235034
Bpendula	AllSamples	1.35738740355101e-06	200	0.012015611774358	0.00799573177111952	0.0362916366593168	2620.43900299422	386602.695442664	257262.926998698	1167684.5771981	329773.199168852	552958.406235034
Bpendula	AllSamples	1.35738740355101e-06	200	0.012015611774358	0.00799573177111952	0.0362916366593168	2620.43900299422	386602.695442664	257262.926998698	1167684.5771981	329773.199168852	552958.406235034
Bpendula	AllSamples	1.35851105096074e-06	200	0.012015611774358	0.00799573177111952	0.0362916366593168	2622.60820648792	386602.695442664	257262.926998698	1167684.5771981	329773.199168852	552958.406235034
Bpendula	AllSamples	1.35851105096074e-06	200	0.012015611774358	0.00799573177111952	0.0362916366593168	2622.60820648792	386602.695442664	257262.926998698	1167684.5771981	329773.199168852	552958.406235034
Bpendula	AllSamples	1.35869520236214e-06	200	0.012015611774358	0.00799573177111952	0.0362916366593168	2622.96371112382	386602.695442664	257262.926998698	1167684.5771981	329773.199168852	552958.406235034
Bpendula	AllSamples	1.35869520236214e-06	200	0.012015611774358	0.00799573177111952	0.0362916366593168	2622.96371112382	386602.695442664	257262.926998698	1167684.5771981	329773.199168852	552958.406235034
Bpendula	AllSamples	1.35874493047988e-06	200	0.012015611774358	0.00799573177111952	0.0362916366593168	2623.05971135112	386602.695442664	257262.926998698	1167684.5771981	329773.199168852	552958.406235034
Bpendula	AllSamples	1.35874493047988e-06	200	0.012015611774358	0.00799573177111952	0.0362916366593168	2623.05971135112	386602.695442664	257262.926998698	1167684.5771981	329773.199168852	552958.406235034
Bpendula	AllSamples	1.35901839365302e-06	200	0.012015611774358	0.00799573177111952	0.0362916366593168	2623.5876325348	386602.695442664	257262.926998698	1167684.5771981	329773.199168852	552958.406235034
Bpendula	AllSamples	1.35901839365302e-06	200	0.012015611774358	0.00799573177111952	0.0362916366593168	2623.5876325348	386602.695442664	257262.926998698	1167684.5771981	329773.199168852	552958.406235034
Bpendula	AllSamples	1.36076047381832e-06	200	0.012015611774358	0.00799573177111952	0.0362916366593168	2626.950721657	386602.695442664	257262.926998698	1167684.5771981	329773.199168852	552958.406235034
Bpendula	AllSamples	1.36076047381832e-06	200	0.012015611774358	0.00799573177111952	0.0362916366593168	2626.950721657	386602.695442664	257262.926998698	1167684.5771981	329773.199168852	552958.406235034
Bpendula	AllSamples	1.36151861787024e-06	200	0.012015611774358	0.00799573177111952	0.0362916366593168	2628.41432021281	386602.695442664	257262.926998698	1167684.5771981	329773.199168852	552958.406235034
Bpendula	AllSamples	1.36151861787024e-06	200	0.012015611774358	0.00799573177111952	0.0362916366593168	2628.41432021281	386602.695442664	257262.926998698	1167684.5771981	329773.199168852	552958.406235034
Bpendula	AllSamples	1.36155399785751e-06	200	0.012015611774358	0.00799573177111952	0.0362916366593168	2628.48262134655	386602.695442664	257262.926998698	1167684.5771981	329773.199168852	552958.406235034
Bpendula	AllSamples	1.36155399785751e-06	200	0.012015611774358	0.00799573177111952	0.0362916366593168	2628.48262134655	386602.695442664	257262.926998698	1167684.5771981	329773.199168852	552958.406235034
Bpendula	AllSamples	1.36195948827034e-06	200	0.012015611774358	0.00799573177111952	0.0362916366593168	2629.26542137132	386602.695442664	257262.926998698	1167684.5771981	329773.199168852	552958.406235034
Bpendula	AllSamples	1.36195948827034e-06	200	0.012015611774358	0.00799573177111952	0.0362916366593168	2629.26542137132	386602.695442664	257262.926998698	1167684.5771981	329773.199168852	552958.406235034
Bpendula	AllSamples	1.36202589483454e-06	200	0.012015611774358	0.00799573177111952	0.0362916366593168	2629.39361937169	386602.695442664	257262.926998698	1167684.5771981	329773.199168852	552958.406235034
Bpendula	AllSamples	1.36202589483454e-06	200	0.012015611774358	0.00799573177111952	0.0362916366593168	2629.39361937169	386602.695442664	257262.926998698	1167684.5771981	329773.199168852	552958.406235034
Bpendula	AllSamples	1.36237223051512e-06	200	0.012015611774358	0.00799573177111952	0.0362916366593168	2630.06222107165	386602.695442664	257262.926998698	1167684.5771981	329773.199168852	552958.406235034
Bpendula	AllSamples	1.36237223051512e-06	200	0.012015611774358	0.00799573177111952	0.0362916366593168	2630.06222107165	386602.695442664	257262.926998698	1167684.5771981	329773.199168852	552958.406235034
Bpendula	AllSamples	1.36269107846024e-06	200	0.012015611774358	0.00799573177111952	0.0362916366593168	2630.67775764526	386602.695442664	257262.926998698	1167684.5771981	329773.199168852	552958.406235034
Bpendula	AllSamples	1.36269107846024e-06	200	0.012015611774358	0.00799573177111952	0.0362916366593168	2630.67775764526	386602.695442664	257262.926998698	1167684.5771981	329773.199168852	552958.406235034
Bpendula	AllSamples	1.36315388943969e-06	200	0.012015611774358	0.00799573177111952	0.0362916366593168	2631.57121513453	386602.695442664	257262.926998698	1167684.5771981	329773.199168852	552958.406235034
Bpendula	AllSamples	1.36315388943969e-06	200	0.012015611774358	0.00799573177111952	0.0362916366593168	2631.57121513453	386602.695442664	257262.926998698	1167684.5771981	329773.199168852	552958.406235034
Bpendula	AllSamples	1.3637054448577e-06	200	0.012015611774358	0.00799573177111952	0.0362916366593168	2632.63599393378	386602.695442664	257262.926998698	1167684.5771981	329773.199168852	552958.406235034
Bpendula	AllSamples	1.3637054448577e-06	200	0.012015611774358	0.00799573177111952	0.0362916366593168	2632.63599393378	386602.695442664	257262.926998698	1167684.5771981	329773.199168852	552958.406235034
Bpendula	AllSamples	1.36395344529375e-06	200	0.012015611774358	0.00799573177111952	0.0362916366593168	2633.11475925434	386602.695442664	257262.926998698	1167684.5771981	329773.199168852	552958.406235034
Bpendula	AllSamples	1.36395344529375e-06	200	0.012015611774358	0.00799573177111952	0.0362916366593168	2633.11475925434	386602.695442664	257262.926998698	1167684.5771981	329773.199168852	552958.406235034
Bpendula	AllSamples	1.36420469743537e-06	200	0.012015611774358	0.00799573177111952	0.0362916366593168	2633.59980199878	386602.695442664	257262.926998698	1167684.5771981	329773.199168852	552958.406235034
Bpendula	AllSamples	1.36420469743537e-06	200	0.012015611774358	0.00799573177111952	0.0362916366593168	2633.59980199878	386602.695442664	257262.926998698	1167684.5771981	329773.199168852	552958.406235034
Bpendula	AllSamples	1.3642674140862e-06	200	0.012015611774358	0.00799573177111952	0.0362916366593168	2633.72087661428	386602.695442664	257262.926998698	1167684.5771981	329773.199168852	552958.406235034
Bpendula	AllSamples	1.3642674140862e-06	200	0.012015611774358	0.00799573177111952	0.0362916366593168	2633.72087661428	386602.695442664	257262.926998698	1167684.5771981	329773.199168852	552958.406235034
Bpendula	AllSamples	1.36556654193941e-06	200	0.012015611774358	0.00799573177111952	0.0362916366593168	2636.22884544288	386602.695442664	257262.926998698	1167684.5771981	329773.199168852	552958.406235034
Bpendula	AllSamples	1.36556654193941e-06	200	0.012015611774358	0.00799573177111952	0.0362916366593168	2636.22884544288	386602.695442664	257262.926998698	1167684.5771981	329773.199168852	552958.406235034
Bpendula	AllSamples	1.36570435096158e-06	200	0.012015611774358	0.00799573177111952	0.0362916366593168	2636.49488602621	386602.695442664	257262.926998698	1167684.5771981	329773.199168852	552958.406235034
Bpendula	AllSamples	1.36570435096158e-06	200	0.012015611774358	0.00799573177111952	0.0362916366593168	2636.49488602621	386602.695442664	257262.926998698	1167684.5771981	329773.199168852	552958.406235034
Bpendula	AllSamples	1.36575966718314e-06	200	0.012015611774358	0.00799573177111952	0.0362916366593168	2636.60167409872	386602.695442664	257262.926998698	1167684.5771981	329773.199168852	552958.406235034
Bpendula	AllSamples	1.36575966718314e-06	200	0.012015611774358	0.00799573177111952	0.0362916366593168	2636.60167409872	386602.695442664	257262.926998698	1167684.5771981	329773.199168852	552958.406235034
Bpendula	AllSamples	1.36613459120703e-06	200	0.012015611774358	0.00799573177111952	0.0362916366593168	2637.32546565064	386602.695442664	257262.926998698	1167684.5771981	329773.199168852	552958.406235034
Bpendula	AllSamples	1.36613459120703e-06	200	0.012015611774358	0.00799573177111952	0.0362916366593168	2637.32546565064	386602.695442664	257262.926998698	1167684.5771981	329773.199168852	552958.406235034
Bpendula	AllSamples	1.36632084618543e-06	200	0.012015611774358	0.00799573177111952	0.0362916366593168	2637.685031246	386602.695442664	257262.926998698	1167684.5771981	329773.199168852	552958.406235034
Bpendula	AllSamples	1.36632084618543e-06	200	0.012015611774358	0.00799573177111952	0.0362916366593168	2637.685031246	386602.695442664	257262.926998698	1167684.5771981	329773.199168852	552958.406235034
Bpendula	AllSamples	1.36678232717581e-06	200	0.012015611774358	0.00799573177111952	0.0362916366593168	2638.57592118883	386602.695442664	257262.926998698	1167684.5771981	329773.199168852	552958.406235034
Bpendula	AllSamples	1.36678232717581e-06	200	0.012015611774358	0.00799573177111952	0.0362916366593168	2638.57592118883	386602.695442664	257262.926998698	1167684.5771981	329773.199168852	552958.406235034
Bpendula	AllSamples	1.3675643713713e-06	200	0.012015611774358	0.00799573177111952	0.0362916366593168	2640.08565901796	386602.695442664	257262.926998698	1167684.5771981	329773.199168852	552958.406235034
Bpendula	AllSamples	1.3675643713713e-06	200	0.012015611774358	0.00799573177111952	0.0362916366593168	2640.08565901796	386602.695442664	257262.926998698	1167684.5771981	329773.199168852	552958.406235034
Bpendula	AllSamples	1.36775905955089e-06	200	0.012015611774358	0.00799573177111952	0.0362916366593168	2640.4615049245	386602.695442664	257262.926998698	1167684.5771981	329773.199168852	552958.406235034
Bpendula	AllSamples	1.36775905955089e-06	200	0.012015611774358	0.00799573177111952	0.0362916366593168	2640.4615049245	386602.695442664	257262.926998698	1167684.5771981	329773.199168852	552958.406235034
Bpendula	AllSamples	1.36810346654708e-06	200	0.012015611774358	0.00799573177111952	0.0362916366593168	2641.12638329552	386602.695442664	257262.926998698	1167684.5771981	329773.199168852	552958.406235034
Bpendula	AllSamples	1.36810346654708e-06	200	0.012015611774358	0.00799573177111952	0.0362916366593168	2641.12638329552	386602.695442664	257262.926998698	1167684.5771981	329773.199168852	552958.406235034
Bpendula	AllSamples	1.36822859533102e-06	200	0.012015611774358	0.00799573177111952	0.0362916366593168	2641.36794465448	386602.695442664	257262.926998698	1167684.5771981	329773.199168852	552958.406235034
Bpendula	AllSamples	1.36822859533102e-06	200	0.012015611774358	0.00799573177111952	0.0362916366593168	2641.36794465448	386602.695442664	257262.926998698	1167684.5771981	329773.199168852	552958.406235034
Bpendula	AllSamples	1.3684003193451e-06	200	0.012015611774358	0.00799573177111952	0.0362916366593168	2641.69945819517	386602.695442664	257262.926998698	1167684.5771981	329773.199168852	552958.406235034
Bpendula	AllSamples	1.3684003193451e-06	200	0.012015611774358	0.00799573177111952	0.0362916366593168	2641.69945819517	386602.695442664	257262.926998698	1167684.5771981	329773.199168852	552958.406235034
Bpendula	AllSamples	1.36882375150496e-06	200	0.012015611774358	0.00799573177111952	0.0362916366593168	2642.51689479723	386602.695442664	257262.926998698	1167684.5771981	329773.199168852	552958.406235034
Bpendula	AllSamples	1.36882375150496e-06	200	0.012015611774358	0.00799573177111952	0.0362916366593168	2642.51689479723	386602.695442664	257262.926998698	1167684.5771981	329773.199168852	552958.406235034
Bpendula	AllSamples	1.36897347666402e-06	200	0.012015611774358	0.00799573177111952	0.0362916366593168	2642.80593950583	386602.695442664	257262.926998698	1167684.5771981	329773.199168852	552958.406235034
Bpendula	AllSamples	1.36897347666402e-06	200	0.012015611774358	0.00799573177111952	0.0362916366593168	2642.80593950583	386602.695442664	257262.926998698	1167684.5771981	329773.199168852	552958.406235034
Bpendula	AllSamples	1.36903222008409e-06	200	0.012015611774358	0.00799573177111952	0.0362916366593168	2642.91934379167	386602.695442664	257262.926998698	1167684.5771981	329773.199168852	552958.406235034
Bpendula	AllSamples	1.36903222008409e-06	200	0.012015611774358	0.00799573177111952	0.0362916366593168	2642.91934379167	386602.695442664	257262.926998698	1167684.5771981	329773.199168852	552958.406235034
Bpendula	AllSamples	1.3691011372597e-06	200	0.012015611774358	0.00799573177111952	0.0362916366593168	2643.05238853225	386602.695442664	257262.926998698	1167684.5771981	329773.199168852	552958.406235034
Bpendula	AllSamples	1.3691011372597e-06	200	0.012015611774358	0.00799573177111952	0.0362916366593168	2643.05238853225	386602.695442664	257262.926998698	1167684.5771981	329773.199168852	552958.406235034
Bpendula	AllSamples	1.36925433237668e-06	200	0.012015611774358	0.00799573177111952	0.0362916366593168	2643.34813200132	386602.695442664	257262.926998698	1167684.5771981	329773.199168852	552958.406235034
Bpendula	AllSamples	1.36925433237668e-06	200	0.012015611774358	0.00799573177111952	0.0362916366593168	2643.34813200132	386602.695442664	257262.926998698	1167684.5771981	329773.199168852	552958.406235034
Bpendula	AllSamples	1.3693838695808e-06	200	0.012015611774358	0.00799573177111952	0.0362916366593168	2643.59820382395	386602.695442664	257262.926998698	1167684.5771981	329773.199168852	552958.406235034
Bpendula	AllSamples	1.3693838695808e-06	200	0.012015611774358	0.00799573177111952	0.0362916366593168	2643.59820382395	386602.695442664	257262.926998698	1167684.5771981	329773.199168852	552958.406235034
Bpendula	AllSamples	1.36951147424882e-06	200	0.012015611774358	0.00799573177111952	0.0362916366593168	2643.84454488189	386602.695442664	257262.926998698	1167684.5771981	329773.199168852	552958.406235034
Bpendula	AllSamples	1.36951147424882e-06	200	0.012015611774358	0.00799573177111952	0.0362916366593168	2643.84454488189	386602.695442664	257262.926998698	1167684.5771981	329773.199168852	552958.406235034
Bpendula	AllSamples	1.36958177227861e-06	200	0.012015611774358	0.00799573177111952	0.0362916366593168	2643.9802553641	386602.695442664	257262.926998698	1167684.5771981	329773.199168852	552958.406235034
Bpendula	AllSamples	1.36958177227861e-06	200	0.012015611774358	0.00799573177111952	0.0362916366593168	2643.9802553641	386602.695442664	257262.926998698	1167684.5771981	329773.199168852	552958.406235034
Bpendula	AllSamples	1.36959259169116e-06	200	0.012015611774358	0.00799573177111952	0.0362916366593168	2644.00114226092	386602.695442664	257262.926998698	1167684.5771981	329773.199168852	552958.406235034
Bpendula	AllSamples	1.36959259169116e-06	200	0.012015611774358	0.00799573177111952	0.0362916366593168	2644.00114226092	386602.695442664	257262.926998698	1167684.5771981	329773.199168852	552958.406235034
Bpendula	AllSamples	1.3699381055629e-06	200	0.012015611774358	0.00799573177111952	0.0362916366593168	2644.66815745733	386602.695442664	257262.926998698	1167684.5771981	329773.199168852	552958.406235034
Bpendula	AllSamples	1.3699381055629e-06	200	0.012015611774358	0.00799573177111952	0.0362916366593168	2644.66815745733	386602.695442664	257262.926998698	1167684.5771981	329773.199168852	552958.406235034
Bpendula	AllSamples	1.37043572106801e-06	200	0.012015611774358	0.00799573177111952	0.0362916366593168	2645.6288051506	386602.695442664	257262.926998698	1167684.5771981	329773.199168852	552958.406235034
Bpendula	AllSamples	1.37043572106801e-06	200	0.012015611774358	0.00799573177111952	0.0362916366593168	2645.6288051506	386602.695442664	257262.926998698	1167684.5771981	329773.199168852	552958.406235034
Bpendula	AllSamples	1.37046340114065e-06	200	0.012015611774358	0.00799573177111952	0.0362916366593168	2645.68224158427	386602.695442664	257262.926998698	1167684.5771981	329773.199168852	552958.406235034
Bpendula	AllSamples	1.37046340114065e-06	200	0.012015611774358	0.00799573177111952	0.0362916366593168	2645.68224158427	386602.695442664	257262.926998698	1167684.5771981	329773.199168852	552958.406235034
Bpendula	AllSamples	1.37063097555137e-06	200	0.012015611774358	0.00799573177111952	0.0362916366593168	2646.00574430767	386602.695442664	257262.926998698	1167684.5771981	329773.199168852	552958.406235034
Bpendula	AllSamples	1.37063097555137e-06	200	0.012015611774358	0.00799573177111952	0.0362916366593168	2646.00574430767	386602.695442664	257262.926998698	1167684.5771981	329773.199168852	552958.406235034
Bpendula	AllSamples	1.37083928445672e-06	200	0.012015611774358	0.00799573177111952	0.0362916366593168	2646.40788505158	386602.695442664	257262.926998698	1167684.5771981	329773.199168852	552958.406235034
Bpendula	AllSamples	1.37083928445672e-06	200	0.012015611774358	0.00799573177111952	0.0362916366593168	2646.40788505158	386602.695442664	257262.926998698	1167684.5771981	329773.199168852	552958.406235034
Bpendula	AllSamples	1.37103912143564e-06	200	0.012015611774358	0.00799573177111952	0.0362916366593168	2646.79367072518	386602.695442664	257262.926998698	1167684.5771981	329773.199168852	552958.406235034
Bpendula	AllSamples	1.37103912143564e-06	200	0.012015611774358	0.00799573177111952	0.0362916366593168	2646.79367072518	386602.695442664	257262.926998698	1167684.5771981	329773.199168852	552958.406235034
Bpendula	AllSamples	1.37122298857231e-06	200	0.012015611774358	0.00799573177111952	0.0362916366593168	2647.14862658747	386602.695442664	257262.926998698	1167684.5771981	329773.199168852	552958.406235034
Bpendula	AllSamples	1.37122298857231e-06	200	0.012015611774358	0.00799573177111952	0.0362916366593168	2647.14862658747	386602.695442664	257262.926998698	1167684.5771981	329773.199168852	552958.406235034
Bpendula	AllSamples	1.37141779368704e-06	200	0.012015611774358	0.00799573177111952	0.0362916366593168	2647.52469823752	386602.695442664	257262.926998698	1167684.5771981	329773.199168852	552958.406235034
Bpendula	AllSamples	1.37141779368704e-06	200	0.012015611774358	0.00799573177111952	0.0362916366593168	2647.52469823752	386602.695442664	257262.926998698	1167684.5771981	329773.199168852	552958.406235034
Bpendula	AllSamples	1.37172751763766e-06	200	0.012015611774358	0.00799573177111952	0.0362916366593168	2648.12262092212	386602.695442664	257262.926998698	1167684.5771981	329773.199168852	552958.406235034
Bpendula	AllSamples	1.37172751763766e-06	200	0.012015611774358	0.00799573177111952	0.0362916366593168	2648.12262092212	386602.695442664	257262.926998698	1167684.5771981	329773.199168852	552958.406235034
Bpendula	AllSamples	1.37185237701285e-06	200	0.012015611774358	0.00799573177111952	0.0362916366593168	2648.36366218697	386602.695442664	257262.926998698	1167684.5771981	329773.199168852	552958.406235034
Bpendula	AllSamples	1.37185237701285e-06	200	0.012015611774358	0.00799573177111952	0.0362916366593168	2648.36366218697	386602.695442664	257262.926998698	1167684.5771981	329773.199168852	552958.406235034
Bpendula	AllSamples	1.37187881570146e-06	200	0.012015611774358	0.00799573177111952	0.0362916366593168	2648.41470212636	386602.695442664	257262.926998698	1167684.5771981	329773.199168852	552958.406235034
Bpendula	AllSamples	1.37187881570146e-06	200	0.012015611774358	0.00799573177111952	0.0362916366593168	2648.41470212636	386602.695442664	257262.926998698	1167684.5771981	329773.199168852	552958.406235034
Bpendula	AllSamples	1.37279140179093e-06	200	0.012015611774358	0.00799573177111952	0.0362916366593168	2650.17645133384	386602.695442664	257262.926998698	1167684.5771981	329773.199168852	552958.406235034
Bpendula	AllSamples	1.37279140179093e-06	200	0.012015611774358	0.00799573177111952	0.0362916366593168	2650.17645133384	386602.695442664	257262.926998698	1167684.5771981	329773.199168852	552958.406235034
Bpendula	AllSamples	1.37283876516187e-06	200	0.012015611774358	0.00799573177111952	0.0362916366593168	2650.26788641287	386602.695442664	257262.926998698	1167684.5771981	329773.199168852	552958.406235034
Bpendula	AllSamples	1.37283876516187e-06	200	0.012015611774358	0.00799573177111952	0.0362916366593168	2650.26788641287	386602.695442664	257262.926998698	1167684.5771981	329773.199168852	552958.406235034
Bpendula	AllSamples	1.37322746853855e-06	200	0.012015611774358	0.00799573177111952	0.0362916366593168	2651.01827903196	386602.695442664	257262.926998698	1167684.5771981	329773.199168852	552958.406235034
Bpendula	AllSamples	1.37322746853855e-06	200	0.012015611774358	0.00799573177111952	0.0362916366593168	2651.01827903196	386602.695442664	257262.926998698	1167684.5771981	329773.199168852	552958.406235034
Bpendula	AllSamples	1.3734618250528e-06	200	0.012015611774358	0.00799573177111952	0.0362916366593168	2651.47070473513	386602.695442664	257262.926998698	1167684.5771981	329773.199168852	552958.406235034
Bpendula	AllSamples	1.3734618250528e-06	200	0.012015611774358	0.00799573177111952	0.0362916366593168	2651.47070473513	386602.695442664	257262.926998698	1167684.5771981	329773.199168852	552958.406235034
Bpendula	AllSamples	1.37370501550637e-06	200	0.012015611774358	0.00799573177111952	0.0362916366593168	2651.94018437523	386602.695442664	257262.926998698	1167684.5771981	329773.199168852	552958.406235034
Bpendula	AllSamples	1.37370501550637e-06	200	0.012015611774358	0.00799573177111952	0.0362916366593168	2651.94018437523	386602.695442664	257262.926998698	1167684.5771981	329773.199168852	552958.406235034
Bpendula	AllSamples	1.37375956282738e-06	200	0.012015611774358	0.00799573177111952	0.0362916366593168	2652.04548808374	386602.695442664	257262.926998698	1167684.5771981	329773.199168852	552958.406235034
Bpendula	AllSamples	1.37375956282738e-06	200	0.012015611774358	0.00799573177111952	0.0362916366593168	2652.04548808374	386602.695442664	257262.926998698	1167684.5771981	329773.199168852	552958.406235034
Bpendula	AllSamples	1.3740654766876e-06	200	0.012015611774358	0.00799573177111952	0.0362916366593168	2652.63605538147	386602.695442664	257262.926998698	1167684.5771981	329773.199168852	552958.406235034
Bpendula	AllSamples	1.3740654766876e-06	200	0.012015611774358	0.00799573177111952	0.0362916366593168	2652.63605538147	386602.695442664	257262.926998698	1167684.5771981	329773.199168852	552958.406235034
Bpendula	AllSamples	1.3744937879538e-06	200	0.012015611774358	0.00799573177111952	0.0362916366593168	2653.46291110772	386602.695442664	257262.926998698	1167684.5771981	329773.199168852	552958.406235034
Bpendula	AllSamples	1.3744937879538e-06	200	0.012015611774358	0.00799573177111952	0.0362916366593168	2653.46291110772	386602.695442664	257262.926998698	1167684.5771981	329773.199168852	552958.406235034
Bpendula	AllSamples	1.37469658497329e-06	200	0.012015611774358	0.00799573177111952	0.0362916366593168	2653.85441114535	386602.695442664	257262.926998698	1167684.5771981	329773.199168852	552958.406235034
Bpendula	AllSamples	1.37469658497329e-06	200	0.012015611774358	0.00799573177111952	0.0362916366593168	2653.85441114535	386602.695442664	257262.926998698	1167684.5771981	329773.199168852	552958.406235034
Bpendula	AllSamples	1.3748997124435e-06	200	0.012015611774358	0.00799573177111952	0.0362916366593168	2654.24654911873	386602.695442664	257262.926998698	1167684.5771981	329773.199168852	552958.406235034
Bpendula	AllSamples	1.3748997124435e-06	200	0.012015611774358	0.00799573177111952	0.0362916366593168	2654.24654911873	386602.695442664	257262.926998698	1167684.5771981	329773.199168852	552958.406235034
Bpendula	AllSamples	1.37547358245194e-06	200	0.012015611774358	0.00799573177111952	0.0362916366593168	2655.35440627787	386602.695442664	257262.926998698	1167684.5771981	329773.199168852	552958.406235034
Bpendula	AllSamples	1.37547358245194e-06	200	0.012015611774358	0.00799573177111952	0.0362916366593168	2655.35440627787	386602.695442664	257262.926998698	1167684.5771981	329773.199168852	552958.406235034
Bpendula	AllSamples	1.37559800922147e-06	200	0.012015611774358	0.00799573177111952	0.0362916366593168	2655.59461239666	386602.695442664	257262.926998698	1167684.5771981	329773.199168852	552958.406235034
Bpendula	AllSamples	1.37559800922147e-06	200	0.012015611774358	0.00799573177111952	0.0362916366593168	2655.59461239666	386602.695442664	257262.926998698	1167684.5771981	329773.199168852	552958.406235034
Bpendula	AllSamples	1.37638804415769e-06	200	0.012015611774358	0.00799573177111952	0.0362916366593168	2657.11977636619	386602.695442664	257262.926998698	1167684.5771981	329773.199168852	552958.406235034
Bpendula	AllSamples	1.37638804415769e-06	200	0.012015611774358	0.00799573177111952	0.0362916366593168	2657.11977636619	386602.695442664	257262.926998698	1167684.5771981	329773.199168852	552958.406235034
Bpendula	AllSamples	1.37674396941109e-06	200	0.012015611774358	0.00799573177111952	0.0362916366593168	2657.806890755	386602.695442664	257262.926998698	1167684.5771981	329773.199168852	552958.406235034
Bpendula	AllSamples	1.37674396941109e-06	200	0.012015611774358	0.00799573177111952	0.0362916366593168	2657.806890755	386602.695442664	257262.926998698	1167684.5771981	329773.199168852	552958.406235034
Bpendula	AllSamples	1.37679070493598e-06	200	0.012015611774358	0.00799573177111952	0.0362916366593168	2657.89711377602	386602.695442664	257262.926998698	1167684.5771981	329773.199168852	552958.406235034
Bpendula	AllSamples	1.37679070493598e-06	200	0.012015611774358	0.00799573177111952	0.0362916366593168	2657.89711377602	386602.695442664	257262.926998698	1167684.5771981	329773.199168852	552958.406235034
Bpendula	AllSamples	1.37684524467672e-06	200	0.012015611774358	0.00799573177111952	0.0362916366593168	2658.0024028508	386602.695442664	257262.926998698	1167684.5771981	329773.199168852	552958.406235034
Bpendula	AllSamples	1.37684524467672e-06	200	0.012015611774358	0.00799573177111952	0.0362916366593168	2658.0024028508	386602.695442664	257262.926998698	1167684.5771981	329773.199168852	552958.406235034
Bpendula	AllSamples	1.37709341787021e-06	200	0.012015611774358	0.00799573177111952	0.0362916366593168	2658.48150167993	386602.695442664	257262.926998698	1167684.5771981	329773.199168852	552958.406235034
Bpendula	AllSamples	1.37709341787021e-06	200	0.012015611774358	0.00799573177111952	0.0362916366593168	2658.48150167993	386602.695442664	257262.926998698	1167684.5771981	329773.199168852	552958.406235034
Bpendula	AllSamples	1.37717572585968e-06	200	0.012015611774358	0.00799573177111952	0.0362916366593168	2658.64039741251	386602.695442664	257262.926998698	1167684.5771981	329773.199168852	552958.406235034
Bpendula	AllSamples	1.37717572585968e-06	200	0.012015611774358	0.00799573177111952	0.0362916366593168	2658.64039741251	386602.695442664	257262.926998698	1167684.5771981	329773.199168852	552958.406235034
Bpendula	AllSamples	1.37719665569913e-06	200	0.012015611774358	0.00799573177111952	0.0362916366593168	2658.68080250797	386602.695442664	257262.926998698	1167684.5771981	329773.199168852	552958.406235034
Bpendula	AllSamples	1.37719665569913e-06	200	0.012015611774358	0.00799573177111952	0.0362916366593168	2658.68080250797	386602.695442664	257262.926998698	1167684.5771981	329773.199168852	552958.406235034
Bpendula	AllSamples	1.37729966170778e-06	200	0.012015611774358	0.00799573177111952	0.0362916366593168	2658.87965580653	386602.695442664	257262.926998698	1167684.5771981	329773.199168852	552958.406235034
Bpendula	AllSamples	1.37729966170778e-06	200	0.012015611774358	0.00799573177111952	0.0362916366593168	2658.87965580653	386602.695442664	257262.926998698	1167684.5771981	329773.199168852	552958.406235034
Bpendula	AllSamples	1.37855245507286e-06	200	0.012015611774358	0.00799573177111952	0.0362916366593168	2661.29817581633	386602.695442664	257262.926998698	1167684.5771981	329773.199168852	552958.406235034
Bpendula	AllSamples	1.37855245507286e-06	200	0.012015611774358	0.00799573177111952	0.0362916366593168	2661.29817581633	386602.695442664	257262.926998698	1167684.5771981	329773.199168852	552958.406235034
Bpendula	AllSamples	1.37858230562138e-06	200	0.012015611774358	0.00799573177111952	0.0362916366593168	2661.35580235789	386602.695442664	257262.926998698	1167684.5771981	329773.199168852	552958.406235034
Bpendula	AllSamples	1.37858230562138e-06	200	0.012015611774358	0.00799573177111952	0.0362916366593168	2661.35580235789	386602.695442664	257262.926998698	1167684.5771981	329773.199168852	552958.406235034
Bpendula	AllSamples	1.37871170016282e-06	200	0.012015611774358	0.00799573177111952	0.0362916366593168	2661.60559876992	386602.695442664	257262.926998698	1167684.5771981	329773.199168852	552958.406235034
Bpendula	AllSamples	1.37871170016282e-06	200	0.012015611774358	0.00799573177111952	0.0362916366593168	2661.60559876992	386602.695442664	257262.926998698	1167684.5771981	329773.199168852	552958.406235034
Bpendula	AllSamples	1.37913645512222e-06	200	0.012015611774358	0.00799573177111952	0.0362916366593168	2662.42558903904	386602.695442664	257262.926998698	1167684.5771981	329773.199168852	552958.406235034
Bpendula	AllSamples	1.37913645512222e-06	200	0.012015611774358	0.00799573177111952	0.0362916366593168	2662.42558903904	386602.695442664	257262.926998698	1167684.5771981	329773.199168852	552958.406235034
Bpendula	AllSamples	1.37950387242289e-06	200	0.012015611774358	0.00799573177111952	0.0362916366593168	2663.13488884728	386602.695442664	257262.926998698	1167684.5771981	329773.199168852	552958.406235034
Bpendula	AllSamples	1.37950387242289e-06	200	0.012015611774358	0.00799573177111952	0.0362916366593168	2663.13488884728	386602.695442664	257262.926998698	1167684.5771981	329773.199168852	552958.406235034
Bpendula	AllSamples	1.37973407700858e-06	200	0.012015611774358	0.00799573177111952	0.0362916366593168	2663.57929924437	386602.695442664	257262.926998698	1167684.5771981	329773.199168852	552958.406235034
Bpendula	AllSamples	1.37973407700858e-06	200	0.012015611774358	0.00799573177111952	0.0362916366593168	2663.57929924437	386602.695442664	257262.926998698	1167684.5771981	329773.199168852	552958.406235034
Bpendula	AllSamples	1.38057203763311e-06	200	0.012015611774358	0.00799573177111952	0.0362916366593168	2665.19698384771	386602.695442664	257262.926998698	1167684.5771981	329773.199168852	552958.406235034
Bpendula	AllSamples	1.38057203763311e-06	200	0.012015611774358	0.00799573177111952	0.0362916366593168	2665.19698384771	386602.695442664	257262.926998698	1167684.5771981	329773.199168852	552958.406235034
Bpendula	AllSamples	1.38146519724331e-06	200	0.012015611774358	0.00799573177111952	0.0362916366593168	2666.92123019944	386602.695442664	257262.926998698	1167684.5771981	329773.199168852	552958.406235034
Bpendula	AllSamples	1.38146519724331e-06	200	0.012015611774358	0.00799573177111952	0.0362916366593168	2666.92123019944	386602.695442664	257262.926998698	1167684.5771981	329773.199168852	552958.406235034
Bpendula	AllSamples	1.38147688100702e-06	200	0.012015611774358	0.00799573177111952	0.0362916366593168	2666.94378572784	386602.695442664	257262.926998698	1167684.5771981	329773.199168852	552958.406235034
Bpendula	AllSamples	1.38147688100702e-06	200	0.012015611774358	0.00799573177111952	0.0362916366593168	2666.94378572784	386602.695442664	257262.926998698	1167684.5771981	329773.199168852	552958.406235034
Bpendula	AllSamples	1.38169501992278e-06	200	0.012015611774358	0.00799573177111952	0.0362916366593168	2667.36490332582	386602.695442664	257262.926998698	1167684.5771981	329773.199168852	552958.406235034
Bpendula	AllSamples	1.38169501992278e-06	200	0.012015611774358	0.00799573177111952	0.0362916366593168	2667.36490332582	386602.695442664	257262.926998698	1167684.5771981	329773.199168852	552958.406235034
Bpendula	AllSamples	1.38191648365332e-06	200	0.012015611774358	0.00799573177111952	0.0362916366593168	2667.79243948517	386602.695442664	257262.926998698	1167684.5771981	329773.199168852	552958.406235034
Bpendula	AllSamples	1.38191648365332e-06	200	0.012015611774358	0.00799573177111952	0.0362916366593168	2667.79243948517	386602.695442664	257262.926998698	1167684.5771981	329773.199168852	552958.406235034
Bpendula	AllSamples	1.38245933784007e-06	200	0.012015611774358	0.00799573177111952	0.0362916366593168	2668.84042054068	386602.695442664	257262.926998698	1167684.5771981	329773.199168852	552958.406235034
Bpendula	AllSamples	1.38245933784007e-06	200	0.012015611774358	0.00799573177111952	0.0362916366593168	2668.84042054068	386602.695442664	257262.926998698	1167684.5771981	329773.199168852	552958.406235034
Bpendula	AllSamples	1.38262914741056e-06	200	0.012015611774358	0.00799573177111952	0.0362916366593168	2669.16823824432	386602.695442664	257262.926998698	1167684.5771981	329773.199168852	552958.406235034
Bpendula	AllSamples	1.38262914741056e-06	200	0.012015611774358	0.00799573177111952	0.0362916366593168	2669.16823824432	386602.695442664	257262.926998698	1167684.5771981	329773.199168852	552958.406235034
Bpendula	AllSamples	1.38268019005298e-06	200	0.012015611774358	0.00799573177111952	0.0362916366593168	2669.26677616406	386602.695442664	257262.926998698	1167684.5771981	329773.199168852	552958.406235034
Bpendula	AllSamples	1.38268019005298e-06	200	0.012015611774358	0.00799573177111952	0.0362916366593168	2669.26677616406	386602.695442664	257262.926998698	1167684.5771981	329773.199168852	552958.406235034
Bpendula	AllSamples	1.38323394360869e-06	200	0.012015611774358	0.00799573177111952	0.0362916366593168	2670.33579847238	386602.695442664	257262.926998698	1167684.5771981	329773.199168852	552958.406235034
Bpendula	AllSamples	1.38323394360869e-06	200	0.012015611774358	0.00799573177111952	0.0362916366593168	2670.33579847238	386602.695442664	257262.926998698	1167684.5771981	329773.199168852	552958.406235034
Bpendula	AllSamples	1.38386236297378e-06	200	0.012015611774358	0.00799573177111952	0.0362916366593168	2671.54896326985	386602.695442664	257262.926998698	1167684.5771981	329773.199168852	552958.406235034
Bpendula	AllSamples	1.38386236297378e-06	200	0.012015611774358	0.00799573177111952	0.0362916366593168	2671.54896326985	386602.695442664	257262.926998698	1167684.5771981	329773.199168852	552958.406235034
Bpendula	AllSamples	1.38426421357889e-06	200	0.012015611774358	0.00799573177111952	0.0362916366593168	2672.32473663879	386602.695442664	257262.926998698	1167684.5771981	329773.199168852	552958.406235034
Bpendula	AllSamples	1.38426421357889e-06	200	0.012015611774358	0.00799573177111952	0.0362916366593168	2672.32473663879	386602.695442664	257262.926998698	1167684.5771981	329773.199168852	552958.406235034
Bpendula	AllSamples	1.38440849447985e-06	200	0.012015611774358	0.00799573177111952	0.0362916366593168	2672.60327119662	386602.695442664	257262.926998698	1167684.5771981	329773.199168852	552958.406235034
Bpendula	AllSamples	1.38440849447985e-06	200	0.012015611774358	0.00799573177111952	0.0362916366593168	2672.60327119662	386602.695442664	257262.926998698	1167684.5771981	329773.199168852	552958.406235034
Bpendula	AllSamples	1.38515136402373e-06	200	0.012015611774358	0.00799573177111952	0.0362916366593168	2674.03738228519	386602.695442664	257262.926998698	1167684.5771981	329773.199168852	552958.406235034
Bpendula	AllSamples	1.38515136402373e-06	200	0.012015611774358	0.00799573177111952	0.0362916366593168	2674.03738228519	386602.695442664	257262.926998698	1167684.5771981	329773.199168852	552958.406235034
Bpendula	AllSamples	1.38557457034459e-06	200	0.012015611774358	0.00799573177111952	0.0362916366593168	2674.85438290461	386602.695442664	257262.926998698	1167684.5771981	329773.199168852	552958.406235034
Bpendula	AllSamples	1.38557457034459e-06	200	0.012015611774358	0.00799573177111952	0.0362916366593168	2674.85438290461	386602.695442664	257262.926998698	1167684.5771981	329773.199168852	552958.406235034
Bpendula	AllSamples	1.38567092830036e-06	200	0.012015611774358	0.00799573177111952	0.0362916366593168	2675.04040212424	386602.695442664	257262.926998698	1167684.5771981	329773.199168852	552958.406235034
Bpendula	AllSamples	1.38567092830036e-06	200	0.012015611774358	0.00799573177111952	0.0362916366593168	2675.04040212424	386602.695442664	257262.926998698	1167684.5771981	329773.199168852	552958.406235034
Bpendula	AllSamples	1.38609866920005e-06	200	0.012015611774358	0.00799573177111952	0.0362916366593168	2675.86615675685	386602.695442664	257262.926998698	1167684.5771981	329773.199168852	552958.406235034
Bpendula	AllSamples	1.38609866920005e-06	200	0.012015611774358	0.00799573177111952	0.0362916366593168	2675.86615675685	386602.695442664	257262.926998698	1167684.5771981	329773.199168852	552958.406235034
Bpendula	AllSamples	1.38618953510282e-06	200	0.012015611774358	0.00799573177111952	0.0362916366593168	2676.04157355756	386602.695442664	257262.926998698	1167684.5771981	329773.199168852	552958.406235034
Bpendula	AllSamples	1.38618953510282e-06	200	0.012015611774358	0.00799573177111952	0.0362916366593168	2676.04157355756	386602.695442664	257262.926998698	1167684.5771981	329773.199168852	552958.406235034
Bpendula	AllSamples	1.38695611121269e-06	200	0.012015611774358	0.00799573177111952	0.0362916366593168	2677.52145021755	386602.695442664	257262.926998698	1167684.5771981	329773.199168852	552958.406235034
Bpendula	AllSamples	1.38695611121269e-06	200	0.012015611774358	0.00799573177111952	0.0362916366593168	2677.52145021755	386602.695442664	257262.926998698	1167684.5771981	329773.199168852	552958.406235034
Bpendula	AllSamples	1.38704767274913e-06	200	0.012015611774358	0.00799573177111952	0.0362916366593168	2677.69820994041	386602.695442664	257262.926998698	1167684.5771981	329773.199168852	552958.406235034
Bpendula	AllSamples	1.38704767274913e-06	200	0.012015611774358	0.00799573177111952	0.0362916366593168	2677.69820994041	386602.695442664	257262.926998698	1167684.5771981	329773.199168852	552958.406235034
Bpendula	AllSamples	1.38746522263553e-06	200	0.012015611774358	0.00799573177111952	0.0362916366593168	2678.50429080218	386602.695442664	257262.926998698	1167684.5771981	329773.199168852	552958.406235034
Bpendula	AllSamples	1.38746522263553e-06	200	0.012015611774358	0.00799573177111952	0.0362916366593168	2678.50429080218	386602.695442664	257262.926998698	1167684.5771981	329773.199168852	552958.406235034
Bpendula	AllSamples	1.38747560982256e-06	200	0.012015611774358	0.00799573177111952	0.0362916366593168	2678.5243432868	386602.695442664	257262.926998698	1167684.5771981	329773.199168852	552958.406235034
Bpendula	AllSamples	1.38747560982256e-06	200	0.012015611774358	0.00799573177111952	0.0362916366593168	2678.5243432868	386602.695442664	257262.926998698	1167684.5771981	329773.199168852	552958.406235034
Bpendula	AllSamples	1.38753658997413e-06	200	0.012015611774358	0.00799573177111952	0.0362916366593168	2678.64206558713	386602.695442664	257262.926998698	1167684.5771981	329773.199168852	552958.406235034
Bpendula	AllSamples	1.38753658997413e-06	200	0.012015611774358	0.00799573177111952	0.0362916366593168	2678.64206558713	386602.695442664	257262.926998698	1167684.5771981	329773.199168852	552958.406235034
Bpendula	AllSamples	1.38759437935288e-06	200	0.012015611774358	0.00799573177111952	0.0362916366593168	2678.75362809437	386602.695442664	257262.926998698	1167684.5771981	329773.199168852	552958.406235034
Bpendula	AllSamples	1.38759437935288e-06	200	0.012015611774358	0.00799573177111952	0.0362916366593168	2678.75362809437	386602.695442664	257262.926998698	1167684.5771981	329773.199168852	552958.406235034
Bpendula	AllSamples	1.38793190040615e-06	200	0.012015611774358	0.00799573177111952	0.0362916366593168	2679.40521313928	386602.695442664	257262.926998698	1167684.5771981	329773.199168852	552958.406235034
Bpendula	AllSamples	1.38793190040615e-06	200	0.012015611774358	0.00799573177111952	0.0362916366593168	2679.40521313928	386602.695442664	257262.926998698	1167684.5771981	329773.199168852	552958.406235034
Bpendula	AllSamples	1.388427037193e-06	200	0.012015611774358	0.00799573177111952	0.0362916366593168	2680.36107566215	386602.695442664	257262.926998698	1167684.5771981	329773.199168852	552958.406235034
Bpendula	AllSamples	1.388427037193e-06	200	0.012015611774358	0.00799573177111952	0.0362916366593168	2680.36107566215	386602.695442664	257262.926998698	1167684.5771981	329773.199168852	552958.406235034
Bpendula	AllSamples	1.38846402494656e-06	200	0.012015611774358	0.00799573177111952	0.0362916366593168	2680.43248059181	386602.695442664	257262.926998698	1167684.5771981	329773.199168852	552958.406235034
Bpendula	AllSamples	1.38846402494656e-06	200	0.012015611774358	0.00799573177111952	0.0362916366593168	2680.43248059181	386602.695442664	257262.926998698	1167684.5771981	329773.199168852	552958.406235034
Bpendula	AllSamples	1.38869200585045e-06	200	0.012015611774358	0.00799573177111952	0.0362916366593168	2680.87259816689	386602.695442664	257262.926998698	1167684.5771981	329773.199168852	552958.406235034
Bpendula	AllSamples	1.38869200585045e-06	200	0.012015611774358	0.00799573177111952	0.0362916366593168	2680.87259816689	386602.695442664	257262.926998698	1167684.5771981	329773.199168852	552958.406235034
Bpendula	AllSamples	1.38885015459275e-06	200	0.012015611774358	0.00799573177111952	0.0362916366593168	2681.17790461921	386602.695442664	257262.926998698	1167684.5771981	329773.199168852	552958.406235034
Bpendula	AllSamples	1.38885015459275e-06	200	0.012015611774358	0.00799573177111952	0.0362916366593168	2681.17790461921	386602.695442664	257262.926998698	1167684.5771981	329773.199168852	552958.406235034
Bpendula	AllSamples	1.38906866903037e-06	200	0.012015611774358	0.00799573177111952	0.0362916366593168	2681.59974716287	386602.695442664	257262.926998698	1167684.5771981	329773.199168852	552958.406235034
Bpendula	AllSamples	1.38906866903037e-06	200	0.012015611774358	0.00799573177111952	0.0362916366593168	2681.59974716287	386602.695442664	257262.926998698	1167684.5771981	329773.199168852	552958.406235034
Bpendula	AllSamples	1.38908144591067e-06	200	0.012015611774358	0.00799573177111952	0.0362916366593168	2681.62441295495	386602.695442664	257262.926998698	1167684.5771981	329773.199168852	552958.406235034
Bpendula	AllSamples	1.38908144591067e-06	200	0.012015611774358	0.00799573177111952	0.0362916366593168	2681.62441295495	386602.695442664	257262.926998698	1167684.5771981	329773.199168852	552958.406235034
Bpendula	AllSamples	1.38917481170763e-06	200	0.012015611774358	0.00799573177111952	0.0362916366593168	2681.80465580623	386602.695442664	257262.926998698	1167684.5771981	329773.199168852	552958.406235034
Bpendula	AllSamples	1.38917481170763e-06	200	0.012015611774358	0.00799573177111952	0.0362916366593168	2681.80465580623	386602.695442664	257262.926998698	1167684.5771981	329773.199168852	552958.406235034
Bpendula	AllSamples	1.38941022024587e-06	200	0.012015611774358	0.00799573177111952	0.0362916366593168	2682.25911244377	386602.695442664	257262.926998698	1167684.5771981	329773.199168852	552958.406235034
Bpendula	AllSamples	1.38941022024587e-06	200	0.012015611774358	0.00799573177111952	0.0362916366593168	2682.25911244377	386602.695442664	257262.926998698	1167684.5771981	329773.199168852	552958.406235034
Bpendula	AllSamples	1.38964949112258e-06	200	0.012015611774358	0.00799573177111952	0.0362916366593168	2682.72102533317	386602.695442664	257262.926998698	1167684.5771981	329773.199168852	552958.406235034
Bpendula	AllSamples	1.38964949112258e-06	200	0.012015611774358	0.00799573177111952	0.0362916366593168	2682.72102533317	386602.695442664	257262.926998698	1167684.5771981	329773.199168852	552958.406235034
Bpendula	AllSamples	1.38975541687782e-06	200	0.012015611774358	0.00799573177111952	0.0362916366593168	2682.92551520814	386602.695442664	257262.926998698	1167684.5771981	329773.199168852	552958.406235034
Bpendula	AllSamples	1.38975541687782e-06	200	0.012015611774358	0.00799573177111952	0.0362916366593168	2682.92551520814	386602.695442664	257262.926998698	1167684.5771981	329773.199168852	552958.406235034
Bpendula	AllSamples	1.39046420591525e-06	200	0.012015611774358	0.00799573177111952	0.0362916366593168	2684.29383381322	386602.695442664	257262.926998698	1167684.5771981	329773.199168852	552958.406235034
Bpendula	AllSamples	1.39046420591525e-06	200	0.012015611774358	0.00799573177111952	0.0362916366593168	2684.29383381322	386602.695442664	257262.926998698	1167684.5771981	329773.199168852	552958.406235034
Bpendula	AllSamples	1.39085069010171e-06	200	0.012015611774358	0.00799573177111952	0.0362916366593168	2685.0399422813	386602.695442664	257262.926998698	1167684.5771981	329773.199168852	552958.406235034
Bpendula	AllSamples	1.39085069010171e-06	200	0.012015611774358	0.00799573177111952	0.0362916366593168	2685.0399422813	386602.695442664	257262.926998698	1167684.5771981	329773.199168852	552958.406235034
Bpendula	AllSamples	1.39102380304602e-06	200	0.012015611774358	0.00799573177111952	0.0362916366593168	2685.37413715449	386602.695442664	257262.926998698	1167684.5771981	329773.199168852	552958.406235034
Bpendula	AllSamples	1.39102380304602e-06	200	0.012015611774358	0.00799573177111952	0.0362916366593168	2685.37413715449	386602.695442664	257262.926998698	1167684.5771981	329773.199168852	552958.406235034
Bpendula	AllSamples	1.39143665573692e-06	200	0.012015611774358	0.00799573177111952	0.0362916366593168	2686.17115007128	386602.695442664	257262.926998698	1167684.5771981	329773.199168852	552958.406235034
Bpendula	AllSamples	1.39143665573692e-06	200	0.012015611774358	0.00799573177111952	0.0362916366593168	2686.17115007128	386602.695442664	257262.926998698	1167684.5771981	329773.199168852	552958.406235034
Bpendula	AllSamples	1.3914774968261e-06	200	0.012015611774358	0.00799573177111952	0.0362916366593168	2686.24999387278	386602.695442664	257262.926998698	1167684.5771981	329773.199168852	552958.406235034
Bpendula	AllSamples	1.3914774968261e-06	200	0.012015611774358	0.00799573177111952	0.0362916366593168	2686.24999387278	386602.695442664	257262.926998698	1167684.5771981	329773.199168852	552958.406235034
Bpendula	AllSamples	1.39159654310504e-06	200	0.012015611774358	0.00799573177111952	0.0362916366593168	2686.47981294409	386602.695442664	257262.926998698	1167684.5771981	329773.199168852	552958.406235034
Bpendula	AllSamples	1.39159654310504e-06	200	0.012015611774358	0.00799573177111952	0.0362916366593168	2686.47981294409	386602.695442664	257262.926998698	1167684.5771981	329773.199168852	552958.406235034
Bpendula	AllSamples	1.39164436970143e-06	200	0.012015611774358	0.00799573177111952	0.0362916366593168	2686.57214228075	386602.695442664	257262.926998698	1167684.5771981	329773.199168852	552958.406235034
Bpendula	AllSamples	1.39164436970143e-06	200	0.012015611774358	0.00799573177111952	0.0362916366593168	2686.57214228075	386602.695442664	257262.926998698	1167684.5771981	329773.199168852	552958.406235034
Bpendula	AllSamples	1.39165773404777e-06	200	0.012015611774358	0.00799573177111952	0.0362916366593168	2686.59794217715	386602.695442664	257262.926998698	1167684.5771981	329773.199168852	552958.406235034
Bpendula	AllSamples	1.39165773404777e-06	200	0.012015611774358	0.00799573177111952	0.0362916366593168	2686.59794217715	386602.695442664	257262.926998698	1167684.5771981	329773.199168852	552958.406235034
Bpendula	AllSamples	1.39178998553493e-06	200	0.012015611774358	0.00799573177111952	0.0362916366593168	2686.85325392843	386602.695442664	257262.926998698	1167684.5771981	329773.199168852	552958.406235034
Bpendula	AllSamples	1.39178998553493e-06	200	0.012015611774358	0.00799573177111952	0.0362916366593168	2686.85325392843	386602.695442664	257262.926998698	1167684.5771981	329773.199168852	552958.406235034
Bpendula	AllSamples	1.39186652193492e-06	200	0.012015611774358	0.00799573177111952	0.0362916366593168	2687.00100759637	386602.695442664	257262.926998698	1167684.5771981	329773.199168852	552958.406235034
Bpendula	AllSamples	1.39186652193492e-06	200	0.012015611774358	0.00799573177111952	0.0362916366593168	2687.00100759637	386602.695442664	257262.926998698	1167684.5771981	329773.199168852	552958.406235034
Bpendula	AllSamples	1.39193927868276e-06	200	0.012015611774358	0.00799573177111952	0.0362916366593168	2687.14146463853	386602.695442664	257262.926998698	1167684.5771981	329773.199168852	552958.406235034
Bpendula	AllSamples	1.39193927868276e-06	200	0.012015611774358	0.00799573177111952	0.0362916366593168	2687.14146463853	386602.695442664	257262.926998698	1167684.5771981	329773.199168852	552958.406235034
Bpendula	AllSamples	1.39329821358687e-06	200	0.012015611774358	0.00799573177111952	0.0362916366593168	2689.76489109435	386602.695442664	257262.926998698	1167684.5771981	329773.199168852	552958.406235034
Bpendula	AllSamples	1.39329821358687e-06	200	0.012015611774358	0.00799573177111952	0.0362916366593168	2689.76489109435	386602.695442664	257262.926998698	1167684.5771981	329773.199168852	552958.406235034
Bpendula	AllSamples	1.39357821657279e-06	200	0.012015611774358	0.00799573177111952	0.0362916366593168	2690.3054373992	386602.695442664	257262.926998698	1167684.5771981	329773.199168852	552958.406235034
Bpendula	AllSamples	1.39357821657279e-06	200	0.012015611774358	0.00799573177111952	0.0362916366593168	2690.3054373992	386602.695442664	257262.926998698	1167684.5771981	329773.199168852	552958.406235034
Bpendula	AllSamples	1.39376248117241e-06	200	0.012015611774358	0.00799573177111952	0.0362916366593168	2690.66116056449	386602.695442664	257262.926998698	1167684.5771981	329773.199168852	552958.406235034
Bpendula	AllSamples	1.39376248117241e-06	200	0.012015611774358	0.00799573177111952	0.0362916366593168	2690.66116056449	386602.695442664	257262.926998698	1167684.5771981	329773.199168852	552958.406235034
Bpendula	AllSamples	1.39377411981882e-06	200	0.012015611774358	0.00799573177111952	0.0362916366593168	2690.68362899385	386602.695442664	257262.926998698	1167684.5771981	329773.199168852	552958.406235034
Bpendula	AllSamples	1.39377411981882e-06	200	0.012015611774358	0.00799573177111952	0.0362916366593168	2690.68362899385	386602.695442664	257262.926998698	1167684.5771981	329773.199168852	552958.406235034
Bpendula	AllSamples	1.39401069896294e-06	200	0.012015611774358	0.00799573177111952	0.0362916366593168	2691.1403454883	386602.695442664	257262.926998698	1167684.5771981	329773.199168852	552958.406235034
Bpendula	AllSamples	1.39401069896294e-06	200	0.012015611774358	0.00799573177111952	0.0362916366593168	2691.1403454883	386602.695442664	257262.926998698	1167684.5771981	329773.199168852	552958.406235034
Bpendula	AllSamples	1.39422249867245e-06	200	0.012015611774358	0.00799573177111952	0.0362916366593168	2691.54922523638	386602.695442664	257262.926998698	1167684.5771981	329773.199168852	552958.406235034
Bpendula	AllSamples	1.39422249867245e-06	200	0.012015611774358	0.00799573177111952	0.0362916366593168	2691.54922523638	386602.695442664	257262.926998698	1167684.5771981	329773.199168852	552958.406235034
Bpendula	AllSamples	1.3943103088028e-06	200	0.012015611774358	0.00799573177111952	0.0362916366593168	2691.71874286256	386602.695442664	257262.926998698	1167684.5771981	329773.199168852	552958.406235034
Bpendula	AllSamples	1.3943103088028e-06	200	0.012015611774358	0.00799573177111952	0.0362916366593168	2691.71874286256	386602.695442664	257262.926998698	1167684.5771981	329773.199168852	552958.406235034
Bpendula	AllSamples	1.3943750264974e-06	200	0.012015611774358	0.00799573177111952	0.0362916366593168	2691.84368049692	386602.695442664	257262.926998698	1167684.5771981	329773.199168852	552958.406235034
Bpendula	AllSamples	1.3943750264974e-06	200	0.012015611774358	0.00799573177111952	0.0362916366593168	2691.84368049692	386602.695442664	257262.926998698	1167684.5771981	329773.199168852	552958.406235034
Bpendula	AllSamples	1.39448422100913e-06	200	0.012015611774358	0.00799573177111952	0.0362916366593168	2692.05448071261	386602.695442664	257262.926998698	1167684.5771981	329773.199168852	552958.406235034
Bpendula	AllSamples	1.39448422100913e-06	200	0.012015611774358	0.00799573177111952	0.0362916366593168	2692.05448071261	386602.695442664	257262.926998698	1167684.5771981	329773.199168852	552958.406235034
Bpendula	AllSamples	1.39491149410198e-06	200	0.012015611774358	0.00799573177111952	0.0362916366593168	2692.8793322432	386602.695442664	257262.926998698	1167684.5771981	329773.199168852	552958.406235034
Bpendula	AllSamples	1.39491149410198e-06	200	0.012015611774358	0.00799573177111952	0.0362916366593168	2692.8793322432	386602.695442664	257262.926998698	1167684.5771981	329773.199168852	552958.406235034
Bpendula	AllSamples	1.39504621673405e-06	200	0.012015611774358	0.00799573177111952	0.0362916366593168	2693.13941454449	386602.695442664	257262.926998698	1167684.5771981	329773.199168852	552958.406235034
Bpendula	AllSamples	1.39504621673405e-06	200	0.012015611774358	0.00799573177111952	0.0362916366593168	2693.13941454449	386602.695442664	257262.926998698	1167684.5771981	329773.199168852	552958.406235034
Bpendula	AllSamples	1.3951492838174e-06	200	0.012015611774358	0.00799573177111952	0.0362916366593168	2693.33838574788	386602.695442664	257262.926998698	1167684.5771981	329773.199168852	552958.406235034
Bpendula	AllSamples	1.3951492838174e-06	200	0.012015611774358	0.00799573177111952	0.0362916366593168	2693.33838574788	386602.695442664	257262.926998698	1167684.5771981	329773.199168852	552958.406235034
Bpendula	AllSamples	1.39537677549664e-06	200	0.012015611774358	0.00799573177111952	0.0362916366593168	2693.77755887383	386602.695442664	257262.926998698	1167684.5771981	329773.199168852	552958.406235034
Bpendula	AllSamples	1.39537677549664e-06	200	0.012015611774358	0.00799573177111952	0.0362916366593168	2693.77755887383	386602.695442664	257262.926998698	1167684.5771981	329773.199168852	552958.406235034
Bpendula	AllSamples	1.3957566359265e-06	200	0.012015611774358	0.00799573177111952	0.0362916366593168	2694.51088016699	386602.695442664	257262.926998698	1167684.5771981	329773.199168852	552958.406235034
Bpendula	AllSamples	1.3957566359265e-06	200	0.012015611774358	0.00799573177111952	0.0362916366593168	2694.51088016699	386602.695442664	257262.926998698	1167684.5771981	329773.199168852	552958.406235034
Bpendula	AllSamples	1.39585566626834e-06	200	0.012015611774358	0.00799573177111952	0.0362916366593168	2694.70205843309	386602.695442664	257262.926998698	1167684.5771981	329773.199168852	552958.406235034
Bpendula	AllSamples	1.39585566626834e-06	200	0.012015611774358	0.00799573177111952	0.0362916366593168	2694.70205843309	386602.695442664	257262.926998698	1167684.5771981	329773.199168852	552958.406235034
Bpendula	AllSamples	1.39614165599652e-06	200	0.012015611774358	0.00799573177111952	0.0362916366593168	2695.25416215544	386602.695442664	257262.926998698	1167684.5771981	329773.199168852	552958.406235034
Bpendula	AllSamples	1.39614165599652e-06	200	0.012015611774358	0.00799573177111952	0.0362916366593168	2695.25416215544	386602.695442664	257262.926998698	1167684.5771981	329773.199168852	552958.406235034
Bpendula	AllSamples	1.3965036012318e-06	200	0.012015611774358	0.00799573177111952	0.0362916366593168	2695.95289813089	386602.695442664	257262.926998698	1167684.5771981	329773.199168852	552958.406235034
Bpendula	AllSamples	1.3965036012318e-06	200	0.012015611774358	0.00799573177111952	0.0362916366593168	2695.95289813089	386602.695442664	257262.926998698	1167684.5771981	329773.199168852	552958.406235034
Bpendula	AllSamples	1.39667382898104e-06	200	0.012015611774358	0.00799573177111952	0.0362916366593168	2696.28152312942	386602.695442664	257262.926998698	1167684.5771981	329773.199168852	552958.406235034
Bpendula	AllSamples	1.39667382898104e-06	200	0.012015611774358	0.00799573177111952	0.0362916366593168	2696.28152312942	386602.695442664	257262.926998698	1167684.5771981	329773.199168852	552958.406235034
Bpendula	AllSamples	1.39799063231848e-06	200	0.012015611774358	0.00799573177111952	0.0362916366593168	2698.82361451444	386602.695442664	257262.926998698	1167684.5771981	329773.199168852	552958.406235034
Bpendula	AllSamples	1.39799063231848e-06	200	0.012015611774358	0.00799573177111952	0.0362916366593168	2698.82361451444	386602.695442664	257262.926998698	1167684.5771981	329773.199168852	552958.406235034
Bpendula	AllSamples	1.39806040843147e-06	200	0.012015611774358	0.00799573177111952	0.0362916366593168	2698.95831743528	386602.695442664	257262.926998698	1167684.5771981	329773.199168852	552958.406235034
Bpendula	AllSamples	1.39806040843147e-06	200	0.012015611774358	0.00799573177111952	0.0362916366593168	2698.95831743528	386602.695442664	257262.926998698	1167684.5771981	329773.199168852	552958.406235034
Bpendula	AllSamples	1.39868858347517e-06	200	0.012015611774358	0.00799573177111952	0.0362916366593168	2700.17101056984	386602.695442664	257262.926998698	1167684.5771981	329773.199168852	552958.406235034
Bpendula	AllSamples	1.39868858347517e-06	200	0.012015611774358	0.00799573177111952	0.0362916366593168	2700.17101056984	386602.695442664	257262.926998698	1167684.5771981	329773.199168852	552958.406235034
Bpendula	AllSamples	1.399098002602e-06	200	0.012015611774358	0.00799573177111952	0.0362916366593168	2700.96139498456	386602.695442664	257262.926998698	1167684.5771981	329773.199168852	552958.406235034
Bpendula	AllSamples	1.399098002602e-06	200	0.012015611774358	0.00799573177111952	0.0362916366593168	2700.96139498456	386602.695442664	257262.926998698	1167684.5771981	329773.199168852	552958.406235034
Bpendula	AllSamples	1.3992535346175e-06	200	0.012015611774358	0.00799573177111952	0.0362916366593168	2701.26164984074	386602.695442664	257262.926998698	1167684.5771981	329773.199168852	552958.406235034
Bpendula	AllSamples	1.3992535346175e-06	200	0.012015611774358	0.00799573177111952	0.0362916366593168	2701.26164984074	386602.695442664	257262.926998698	1167684.5771981	329773.199168852	552958.406235034
Bpendula	AllSamples	1.39978696392712e-06	200	0.012015611774358	0.00799573177111952	0.0362916366593168	2702.29143615274	386602.695442664	257262.926998698	1167684.5771981	329773.199168852	552958.406235034
Bpendula	AllSamples	1.39978696392712e-06	200	0.012015611774358	0.00799573177111952	0.0362916366593168	2702.29143615274	386602.695442664	257262.926998698	1167684.5771981	329773.199168852	552958.406235034
Bpendula	AllSamples	1.40003511848468e-06	200	0.012015611774358	0.00799573177111952	0.0362916366593168	2702.77049900516	386602.695442664	257262.926998698	1167684.5771981	329773.199168852	552958.406235034
Bpendula	AllSamples	1.40003511848468e-06	200	0.012015611774358	0.00799573177111952	0.0362916366593168	2702.77049900516	386602.695442664	257262.926998698	1167684.5771981	329773.199168852	552958.406235034
Bpendula	AllSamples	1.40029141700702e-06	200	0.012015611774358	0.00799573177111952	0.0362916366593168	2703.26528379733	386602.695442664	257262.926998698	1167684.5771981	329773.199168852	552958.406235034
Bpendula	AllSamples	1.40029141700702e-06	200	0.012015611774358	0.00799573177111952	0.0362916366593168	2703.26528379733	386602.695442664	257262.926998698	1167684.5771981	329773.199168852	552958.406235034
Bpendula	AllSamples	1.40036530950645e-06	200	0.012015611774358	0.00799573177111952	0.0362916366593168	2703.40793341013	386602.695442664	257262.926998698	1167684.5771981	329773.199168852	552958.406235034
Bpendula	AllSamples	1.40036530950645e-06	200	0.012015611774358	0.00799573177111952	0.0362916366593168	2703.40793341013	386602.695442664	257262.926998698	1167684.5771981	329773.199168852	552958.406235034
Bpendula	AllSamples	1.40056426035926e-06	200	0.012015611774358	0.00799573177111952	0.0362916366593168	2703.79200841555	386602.695442664	257262.926998698	1167684.5771981	329773.199168852	552958.406235034
Bpendula	AllSamples	1.40056426035926e-06	200	0.012015611774358	0.00799573177111952	0.0362916366593168	2703.79200841555	386602.695442664	257262.926998698	1167684.5771981	329773.199168852	552958.406235034
Bpendula	AllSamples	1.40112837432791e-06	200	0.012015611774358	0.00799573177111952	0.0362916366593168	2704.88103152107	386602.695442664	257262.926998698	1167684.5771981	329773.199168852	552958.406235034
Bpendula	AllSamples	1.40112837432791e-06	200	0.012015611774358	0.00799573177111952	0.0362916366593168	2704.88103152107	386602.695442664	257262.926998698	1167684.5771981	329773.199168852	552958.406235034
Bpendula	AllSamples	1.40119288673323e-06	200	0.012015611774358	0.00799573177111952	0.0362916366593168	2705.00557284407	386602.695442664	257262.926998698	1167684.5771981	329773.199168852	552958.406235034
Bpendula	AllSamples	1.40119288673323e-06	200	0.012015611774358	0.00799573177111952	0.0362916366593168	2705.00557284407	386602.695442664	257262.926998698	1167684.5771981	329773.199168852	552958.406235034
Bpendula	AllSamples	1.40134473584462e-06	200	0.012015611774358	0.00799573177111952	0.0362916366593168	2705.29871784676	386602.695442664	257262.926998698	1167684.5771981	329773.199168852	552958.406235034
Bpendula	AllSamples	1.40134473584462e-06	200	0.012015611774358	0.00799573177111952	0.0362916366593168	2705.29871784676	386602.695442664	257262.926998698	1167684.5771981	329773.199168852	552958.406235034
Bpendula	AllSamples	1.40149161110248e-06	200	0.012015611774358	0.00799573177111952	0.0362916366593168	2705.5822608156	386602.695442664	257262.926998698	1167684.5771981	329773.199168852	552958.406235034
Bpendula	AllSamples	1.40149161110248e-06	200	0.012015611774358	0.00799573177111952	0.0362916366593168	2705.5822608156	386602.695442664	257262.926998698	1167684.5771981	329773.199168852	552958.406235034
Bpendula	AllSamples	1.40162199783803e-06	200	0.012015611774358	0.00799573177111952	0.0362916366593168	2705.83397266029	386602.695442664	257262.926998698	1167684.5771981	329773.199168852	552958.406235034
Bpendula	AllSamples	1.40162199783803e-06	200	0.012015611774358	0.00799573177111952	0.0362916366593168	2705.83397266029	386602.695442664	257262.926998698	1167684.5771981	329773.199168852	552958.406235034
Bpendula	AllSamples	1.40173552320005e-06	200	0.012015611774358	0.00799573177111952	0.0362916366593168	2706.05313359083	386602.695442664	257262.926998698	1167684.5771981	329773.199168852	552958.406235034
Bpendula	AllSamples	1.40173552320005e-06	200	0.012015611774358	0.00799573177111952	0.0362916366593168	2706.05313359083	386602.695442664	257262.926998698	1167684.5771981	329773.199168852	552958.406235034
Bpendula	AllSamples	1.40214065926096e-06	200	0.012015611774358	0.00799573177111952	0.0362916366593168	2706.83524953852	386602.695442664	257262.926998698	1167684.5771981	329773.199168852	552958.406235034
Bpendula	AllSamples	1.40214065926096e-06	200	0.012015611774358	0.00799573177111952	0.0362916366593168	2706.83524953852	386602.695442664	257262.926998698	1167684.5771981	329773.199168852	552958.406235034
Bpendula	AllSamples	1.40221766197794e-06	200	0.012015611774358	0.00799573177111952	0.0362916366593168	2706.98390343231	386602.695442664	257262.926998698	1167684.5771981	329773.199168852	552958.406235034
Bpendula	AllSamples	1.40221766197794e-06	200	0.012015611774358	0.00799573177111952	0.0362916366593168	2706.98390343231	386602.695442664	257262.926998698	1167684.5771981	329773.199168852	552958.406235034
Bpendula	AllSamples	1.40225380208949e-06	200	0.012015611774358	0.00799573177111952	0.0362916366593168	2707.05367198742	386602.695442664	257262.926998698	1167684.5771981	329773.199168852	552958.406235034
Bpendula	AllSamples	1.40225380208949e-06	200	0.012015611774358	0.00799573177111952	0.0362916366593168	2707.05367198742	386602.695442664	257262.926998698	1167684.5771981	329773.199168852	552958.406235034
Bpendula	AllSamples	1.40230441032339e-06	200	0.012015611774358	0.00799573177111952	0.0362916366593168	2707.15137128067	386602.695442664	257262.926998698	1167684.5771981	329773.199168852	552958.406235034
Bpendula	AllSamples	1.40230441032339e-06	200	0.012015611774358	0.00799573177111952	0.0362916366593168	2707.15137128067	386602.695442664	257262.926998698	1167684.5771981	329773.199168852	552958.406235034
Bpendula	AllSamples	1.40264641498179e-06	200	0.012015611774358	0.00799573177111952	0.0362916366593168	2707.81161193396	386602.695442664	257262.926998698	1167684.5771981	329773.199168852	552958.406235034
Bpendula	AllSamples	1.40264641498179e-06	200	0.012015611774358	0.00799573177111952	0.0362916366593168	2707.81161193396	386602.695442664	257262.926998698	1167684.5771981	329773.199168852	552958.406235034
Bpendula	AllSamples	1.40271106359613e-06	200	0.012015611774358	0.00799573177111952	0.0362916366593168	2707.93641620874	386602.695442664	257262.926998698	1167684.5771981	329773.199168852	552958.406235034
Bpendula	AllSamples	1.40271106359613e-06	200	0.012015611774358	0.00799573177111952	0.0362916366593168	2707.93641620874	386602.695442664	257262.926998698	1167684.5771981	329773.199168852	552958.406235034
Bpendula	AllSamples	1.40282236925904e-06	200	0.012015611774358	0.00799573177111952	0.0362916366593168	2708.15129200587	386602.695442664	257262.926998698	1167684.5771981	329773.199168852	552958.406235034
Bpendula	AllSamples	1.40282236925904e-06	200	0.012015611774358	0.00799573177111952	0.0362916366593168	2708.15129200587	386602.695442664	257262.926998698	1167684.5771981	329773.199168852	552958.406235034
Bpendula	AllSamples	1.40303930891029e-06	200	0.012015611774358	0.00799573177111952	0.0362916366593168	2708.57009442141	386602.695442664	257262.926998698	1167684.5771981	329773.199168852	552958.406235034
Bpendula	AllSamples	1.40303930891029e-06	200	0.012015611774358	0.00799573177111952	0.0362916366593168	2708.57009442141	386602.695442664	257262.926998698	1167684.5771981	329773.199168852	552958.406235034
Bpendula	AllSamples	1.40310125902362e-06	200	0.012015611774358	0.00799573177111952	0.0362916366593168	2708.68968923479	386602.695442664	257262.926998698	1167684.5771981	329773.199168852	552958.406235034
Bpendula	AllSamples	1.40310125902362e-06	200	0.012015611774358	0.00799573177111952	0.0362916366593168	2708.68968923479	386602.695442664	257262.926998698	1167684.5771981	329773.199168852	552958.406235034
Bpendula	AllSamples	1.40314458747048e-06	200	0.012015611774358	0.00799573177111952	0.0362916366593168	2708.77333488509	386602.695442664	257262.926998698	1167684.5771981	329773.199168852	552958.406235034
Bpendula	AllSamples	1.40314458747048e-06	200	0.012015611774358	0.00799573177111952	0.0362916366593168	2708.77333488509	386602.695442664	257262.926998698	1167684.5771981	329773.199168852	552958.406235034
Bpendula	AllSamples	1.40315213362841e-06	200	0.012015611774358	0.00799573177111952	0.0362916366593168	2708.78790275755	386602.695442664	257262.926998698	1167684.5771981	329773.199168852	552958.406235034
Bpendula	AllSamples	1.40315213362841e-06	200	0.012015611774358	0.00799573177111952	0.0362916366593168	2708.78790275755	386602.695442664	257262.926998698	1167684.5771981	329773.199168852	552958.406235034
Bpendula	AllSamples	1.40365496310546e-06	200	0.012015611774358	0.00799573177111952	0.0362916366593168	2709.75861603371	386602.695442664	257262.926998698	1167684.5771981	329773.199168852	552958.406235034
Bpendula	AllSamples	1.40365496310546e-06	200	0.012015611774358	0.00799573177111952	0.0362916366593168	2709.75861603371	386602.695442664	257262.926998698	1167684.5771981	329773.199168852	552958.406235034
Bpendula	AllSamples	1.40383140953921e-06	200	0.012015611774358	0.00799573177111952	0.0362916366593168	2710.0992462147	386602.695442664	257262.926998698	1167684.5771981	329773.199168852	552958.406235034
Bpendula	AllSamples	1.40383140953921e-06	200	0.012015611774358	0.00799573177111952	0.0362916366593168	2710.0992462147	386602.695442664	257262.926998698	1167684.5771981	329773.199168852	552958.406235034
Bpendula	AllSamples	1.40389964845498e-06	200	0.012015611774358	0.00799573177111952	0.0362916366593168	2710.23098157332	386602.695442664	257262.926998698	1167684.5771981	329773.199168852	552958.406235034
Bpendula	AllSamples	1.40389964845498e-06	200	0.012015611774358	0.00799573177111952	0.0362916366593168	2710.23098157332	386602.695442664	257262.926998698	1167684.5771981	329773.199168852	552958.406235034
Bpendula	AllSamples	1.40391518743001e-06	200	0.012015611774358	0.00799573177111952	0.0362916366593168	2710.26097959461	386602.695442664	257262.926998698	1167684.5771981	329773.199168852	552958.406235034
Bpendula	AllSamples	1.40391518743001e-06	200	0.012015611774358	0.00799573177111952	0.0362916366593168	2710.26097959461	386602.695442664	257262.926998698	1167684.5771981	329773.199168852	552958.406235034
Bpendula	AllSamples	1.40413058767475e-06	200	0.012015611774358	0.00799573177111952	0.0362916366593168	2710.67681018292	386602.695442664	257262.926998698	1167684.5771981	329773.199168852	552958.406235034
Bpendula	AllSamples	1.40413058767475e-06	200	0.012015611774358	0.00799573177111952	0.0362916366593168	2710.67681018292	386602.695442664	257262.926998698	1167684.5771981	329773.199168852	552958.406235034
Bpendula	AllSamples	1.40415079222967e-06	200	0.012015611774358	0.00799573177111952	0.0362916366593168	2710.71581511519	386602.695442664	257262.926998698	1167684.5771981	329773.199168852	552958.406235034
Bpendula	AllSamples	1.40415079222967e-06	200	0.012015611774358	0.00799573177111952	0.0362916366593168	2710.71581511519	386602.695442664	257262.926998698	1167684.5771981	329773.199168852	552958.406235034
Bpendula	AllSamples	1.40432322905417e-06	200	0.012015611774358	0.00799573177111952	0.0362916366593168	2711.04870473778	386602.695442664	257262.926998698	1167684.5771981	329773.199168852	552958.406235034
Bpendula	AllSamples	1.40432322905417e-06	200	0.012015611774358	0.00799573177111952	0.0362916366593168	2711.04870473778	386602.695442664	257262.926998698	1167684.5771981	329773.199168852	552958.406235034
Bpendula	AllSamples	1.40457158923924e-06	200	0.012015611774358	0.00799573177111952	0.0362916366593168	2711.52816455452	386602.695442664	257262.926998698	1167684.5771981	329773.199168852	552958.406235034
Bpendula	AllSamples	1.40457158923924e-06	200	0.012015611774358	0.00799573177111952	0.0362916366593168	2711.52816455452	386602.695442664	257262.926998698	1167684.5771981	329773.199168852	552958.406235034
Bpendula	AllSamples	1.40463618952e-06	200	0.012015611774358	0.00799573177111952	0.0362916366593168	2711.65287552123	386602.695442664	257262.926998698	1167684.5771981	329773.199168852	552958.406235034
Bpendula	AllSamples	1.40463618952e-06	200	0.012015611774358	0.00799573177111952	0.0362916366593168	2711.65287552123	386602.695442664	257262.926998698	1167684.5771981	329773.199168852	552958.406235034
Bpendula	AllSamples	1.40492428282559e-06	200	0.012015611774358	0.00799573177111952	0.0362916366593168	2712.20904020383	386602.695442664	257262.926998698	1167684.5771981	329773.199168852	552958.406235034
Bpendula	AllSamples	1.40492428282559e-06	200	0.012015611774358	0.00799573177111952	0.0362916366593168	2712.20904020383	386602.695442664	257262.926998698	1167684.5771981	329773.199168852	552958.406235034
Bpendula	AllSamples	1.40503060499036e-06	200	0.012015611774358	0.00799573177111952	0.0362916366593168	2712.41429534819	386602.695442664	257262.926998698	1167684.5771981	329773.199168852	552958.406235034
Bpendula	AllSamples	1.40503060499036e-06	200	0.012015611774358	0.00799573177111952	0.0362916366593168	2712.41429534819	386602.695442664	257262.926998698	1167684.5771981	329773.199168852	552958.406235034
Bpendula	AllSamples	1.40514731426057e-06	200	0.012015611774358	0.00799573177111952	0.0362916366593168	2712.63960281964	386602.695442664	257262.926998698	1167684.5771981	329773.199168852	552958.406235034
Bpendula	AllSamples	1.40514731426057e-06	200	0.012015611774358	0.00799573177111952	0.0362916366593168	2712.63960281964	386602.695442664	257262.926998698	1167684.5771981	329773.199168852	552958.406235034
Bpendula	AllSamples	1.40601388812857e-06	200	0.012015611774358	0.00799573177111952	0.0362916366593168	2714.31252534473	386602.695442664	257262.926998698	1167684.5771981	329773.199168852	552958.406235034
Bpendula	AllSamples	1.40601388812857e-06	200	0.012015611774358	0.00799573177111952	0.0362916366593168	2714.31252534473	386602.695442664	257262.926998698	1167684.5771981	329773.199168852	552958.406235034
Bpendula	AllSamples	1.4071676587265e-06	200	0.012015611774358	0.00799573177111952	0.0362916366593168	2716.5398817114	386602.695442664	257262.926998698	1167684.5771981	329773.199168852	552958.406235034
Bpendula	AllSamples	1.4071676587265e-06	200	0.012015611774358	0.00799573177111952	0.0362916366593168	2716.5398817114	386602.695442664	257262.926998698	1167684.5771981	329773.199168852	552958.406235034
Bpendula	AllSamples	1.40767252806588e-06	200	0.012015611774358	0.00799573177111952	0.0362916366593168	2717.51453294572	386602.695442664	257262.926998698	1167684.5771981	329773.199168852	552958.406235034
Bpendula	AllSamples	1.40767252806588e-06	200	0.012015611774358	0.00799573177111952	0.0362916366593168	2717.51453294572	386602.695442664	257262.926998698	1167684.5771981	329773.199168852	552958.406235034
Bpendula	AllSamples	1.40813926353096e-06	200	0.012015611774358	0.00799573177111952	0.0362916366593168	2718.41556666208	386602.695442664	257262.926998698	1167684.5771981	329773.199168852	552958.406235034
Bpendula	AllSamples	1.40813926353096e-06	200	0.012015611774358	0.00799573177111952	0.0362916366593168	2718.41556666208	386602.695442664	257262.926998698	1167684.5771981	329773.199168852	552958.406235034
Bpendula	AllSamples	1.40839151352772e-06	200	0.012015611774358	0.00799573177111952	0.0362916366593168	2718.9025357678	386602.695442664	257262.926998698	1167684.5771981	329773.199168852	552958.406235034
Bpendula	AllSamples	1.40839151352772e-06	200	0.012015611774358	0.00799573177111952	0.0362916366593168	2718.9025357678	386602.695442664	257262.926998698	1167684.5771981	329773.199168852	552958.406235034
Bpendula	AllSamples	1.40849290791786e-06	200	0.012015611774358	0.00799573177111952	0.0362916366593168	2719.09827783371	386602.695442664	257262.926998698	1167684.5771981	329773.199168852	552958.406235034
Bpendula	AllSamples	1.40849290791786e-06	200	0.012015611774358	0.00799573177111952	0.0362916366593168	2719.09827783371	386602.695442664	257262.926998698	1167684.5771981	329773.199168852	552958.406235034
Bpendula	AllSamples	1.40852291752839e-06	200	0.012015611774358	0.00799573177111952	0.0362916366593168	2719.15621144478	386602.695442664	257262.926998698	1167684.5771981	329773.199168852	552958.406235034
Bpendula	AllSamples	1.40852291752839e-06	200	0.012015611774358	0.00799573177111952	0.0362916366593168	2719.15621144478	386602.695442664	257262.926998698	1167684.5771981	329773.199168852	552958.406235034
Bpendula	AllSamples	1.40888485381152e-06	200	0.012015611774358	0.00799573177111952	0.0362916366593168	2719.85493013806	386602.695442664	257262.926998698	1167684.5771981	329773.199168852	552958.406235034
Bpendula	AllSamples	1.40888485381152e-06	200	0.012015611774358	0.00799573177111952	0.0362916366593168	2719.85493013806	386602.695442664	257262.926998698	1167684.5771981	329773.199168852	552958.406235034
Bpendula	AllSamples	1.40934511737313e-06	200	0.012015611774358	0.00799573177111952	0.0362916366593168	2720.74346983229	386602.695442664	257262.926998698	1167684.5771981	329773.199168852	552958.406235034
Bpendula	AllSamples	1.40934511737313e-06	200	0.012015611774358	0.00799573177111952	0.0362916366593168	2720.74346983229	386602.695442664	257262.926998698	1167684.5771981	329773.199168852	552958.406235034
Bpendula	AllSamples	1.40963141330786e-06	200	0.012015611774358	0.00799573177111952	0.0362916366593168	2721.29616468699	386602.695442664	257262.926998698	1167684.5771981	329773.199168852	552958.406235034
Bpendula	AllSamples	1.40963141330786e-06	200	0.012015611774358	0.00799573177111952	0.0362916366593168	2721.29616468699	386602.695442664	257262.926998698	1167684.5771981	329773.199168852	552958.406235034
Bpendula	AllSamples	1.41060992424553e-06	200	0.012015611774358	0.00799573177111952	0.0362916366593168	2723.18518194119	386602.695442664	257262.926998698	1167684.5771981	329773.199168852	552958.406235034
Bpendula	AllSamples	1.41060992424553e-06	200	0.012015611774358	0.00799573177111952	0.0362916366593168	2723.18518194119	386602.695442664	257262.926998698	1167684.5771981	329773.199168852	552958.406235034
Bpendula	AllSamples	1.41072324618231e-06	200	0.012015611774358	0.00799573177111952	0.0362916366593168	2723.4039501589	386602.695442664	257262.926998698	1167684.5771981	329773.199168852	552958.406235034
Bpendula	AllSamples	1.41072324618231e-06	200	0.012015611774358	0.00799573177111952	0.0362916366593168	2723.4039501589	386602.695442664	257262.926998698	1167684.5771981	329773.199168852	552958.406235034
Bpendula	AllSamples	1.41100431685916e-06	200	0.012015611774358	0.00799573177111952	0.0362916366593168	2723.94655764317	386602.695442664	257262.926998698	1167684.5771981	329773.199168852	552958.406235034
Bpendula	AllSamples	1.41100431685916e-06	200	0.012015611774358	0.00799573177111952	0.0362916366593168	2723.94655764317	386602.695442664	257262.926998698	1167684.5771981	329773.199168852	552958.406235034
Bpendula	AllSamples	1.41103307684895e-06	200	0.012015611774358	0.00799573177111952	0.0362916366593168	2724.00207885897	386602.695442664	257262.926998698	1167684.5771981	329773.199168852	552958.406235034
Bpendula	AllSamples	1.41103307684895e-06	200	0.012015611774358	0.00799573177111952	0.0362916366593168	2724.00207885897	386602.695442664	257262.926998698	1167684.5771981	329773.199168852	552958.406235034
Bpendula	AllSamples	1.4118301690471e-06	200	0.012015611774358	0.00799573177111952	0.0362916366593168	2725.54086688628	386602.695442664	257262.926998698	1167684.5771981	329773.199168852	552958.406235034
Bpendula	AllSamples	1.4118301690471e-06	200	0.012015611774358	0.00799573177111952	0.0362916366593168	2725.54086688628	386602.695442664	257262.926998698	1167684.5771981	329773.199168852	552958.406235034
Bpendula	AllSamples	1.41200941914472e-06	200	0.012015611774358	0.00799573177111952	0.0362916366593168	2725.88690954578	386602.695442664	257262.926998698	1167684.5771981	329773.199168852	552958.406235034
Bpendula	AllSamples	1.41200941914472e-06	200	0.012015611774358	0.00799573177111952	0.0362916366593168	2725.88690954578	386602.695442664	257262.926998698	1167684.5771981	329773.199168852	552958.406235034
Bpendula	AllSamples	1.41259374885091e-06	200	0.012015611774358	0.00799573177111952	0.0362916366593168	2727.01495917164	386602.695442664	257262.926998698	1167684.5771981	329773.199168852	552958.406235034
Bpendula	AllSamples	1.41259374885091e-06	200	0.012015611774358	0.00799573177111952	0.0362916366593168	2727.01495917164	386602.695442664	257262.926998698	1167684.5771981	329773.199168852	552958.406235034
Bpendula	AllSamples	1.4139301068151e-06	200	0.012015611774358	0.00799573177111952	0.0362916366593168	2729.59480080135	386602.695442664	257262.926998698	1167684.5771981	329773.199168852	552958.406235034
Bpendula	AllSamples	1.4139301068151e-06	200	0.012015611774358	0.00799573177111952	0.0362916366593168	2729.59480080135	386602.695442664	257262.926998698	1167684.5771981	329773.199168852	552958.406235034
Bpendula	AllSamples	1.41405936368541e-06	200	0.012015611774358	0.00799573177111952	0.0362916366593168	2729.84433143901	386602.695442664	257262.926998698	1167684.5771981	329773.199168852	552958.406235034
Bpendula	AllSamples	1.41405936368541e-06	200	0.012015611774358	0.00799573177111952	0.0362916366593168	2729.84433143901	386602.695442664	257262.926998698	1167684.5771981	329773.199168852	552958.406235034
Bpendula	AllSamples	1.41431349798357e-06	200	0.012015611774358	0.00799573177111952	0.0362916366593168	2730.33493819222	386602.695442664	257262.926998698	1167684.5771981	329773.199168852	552958.406235034
Bpendula	AllSamples	1.41431349798357e-06	200	0.012015611774358	0.00799573177111952	0.0362916366593168	2730.33493819222	386602.695442664	257262.926998698	1167684.5771981	329773.199168852	552958.406235034
Bpendula	AllSamples	1.41475279772078e-06	200	0.012015611774358	0.00799573177111952	0.0362916366593168	2731.18300718298	386602.695442664	257262.926998698	1167684.5771981	329773.199168852	552958.406235034
Bpendula	AllSamples	1.41475279772078e-06	200	0.012015611774358	0.00799573177111952	0.0362916366593168	2731.18300718298	386602.695442664	257262.926998698	1167684.5771981	329773.199168852	552958.406235034
Bpendula	AllSamples	1.41485470469087e-06	200	0.012015611774358	0.00799573177111952	0.0362916366593168	2731.37973878547	386602.695442664	257262.926998698	1167684.5771981	329773.199168852	552958.406235034
Bpendula	AllSamples	1.41485470469087e-06	200	0.012015611774358	0.00799573177111952	0.0362916366593168	2731.37973878547	386602.695442664	257262.926998698	1167684.5771981	329773.199168852	552958.406235034
Bpendula	AllSamples	1.41489462734095e-06	200	0.012015611774358	0.00799573177111952	0.0362916366593168	2731.45680953851	386602.695442664	257262.926998698	1167684.5771981	329773.199168852	552958.406235034
Bpendula	AllSamples	1.41489462734095e-06	200	0.012015611774358	0.00799573177111952	0.0362916366593168	2731.45680953851	386602.695442664	257262.926998698	1167684.5771981	329773.199168852	552958.406235034
Bpendula	AllSamples	1.41541395132573e-06	200	0.012015611774358	0.00799573177111952	0.0362916366593168	2732.45936549369	386602.695442664	257262.926998698	1167684.5771981	329773.199168852	552958.406235034
Bpendula	AllSamples	1.41541395132573e-06	200	0.012015611774358	0.00799573177111952	0.0362916366593168	2732.45936549369	386602.695442664	257262.926998698	1167684.5771981	329773.199168852	552958.406235034
Bpendula	AllSamples	1.41557999043178e-06	200	0.012015611774358	0.00799573177111952	0.0362916366593168	2732.77990430845	386602.695442664	257262.926998698	1167684.5771981	329773.199168852	552958.406235034
Bpendula	AllSamples	1.41557999043178e-06	200	0.012015611774358	0.00799573177111952	0.0362916366593168	2732.77990430845	386602.695442664	257262.926998698	1167684.5771981	329773.199168852	552958.406235034
Bpendula	AllSamples	1.41584616107636e-06	200	0.012015611774358	0.00799573177111952	0.0362916366593168	2733.29374725167	386602.695442664	257262.926998698	1167684.5771981	329773.199168852	552958.406235034
Bpendula	AllSamples	1.41584616107636e-06	200	0.012015611774358	0.00799573177111952	0.0362916366593168	2733.29374725167	386602.695442664	257262.926998698	1167684.5771981	329773.199168852	552958.406235034
Bpendula	AllSamples	1.41630497112846e-06	200	0.012015611774358	0.00799573177111952	0.0362916366593168	2734.17948094297	386602.695442664	257262.926998698	1167684.5771981	329773.199168852	552958.406235034
Bpendula	AllSamples	1.41630497112846e-06	200	0.012015611774358	0.00799573177111952	0.0362916366593168	2734.17948094297	386602.695442664	257262.926998698	1167684.5771981	329773.199168852	552958.406235034
Bpendula	AllSamples	1.41637993434479e-06	200	0.012015611774358	0.00799573177111952	0.0362916366593168	2734.32419757682	386602.695442664	257262.926998698	1167684.5771981	329773.199168852	552958.406235034
Bpendula	AllSamples	1.41637993434479e-06	200	0.012015611774358	0.00799573177111952	0.0362916366593168	2734.32419757682	386602.695442664	257262.926998698	1167684.5771981	329773.199168852	552958.406235034
Bpendula	AllSamples	1.41674062125909e-06	200	0.012015611774358	0.00799573177111952	0.0362916366593168	2735.02050436118	386602.695442664	257262.926998698	1167684.5771981	329773.199168852	552958.406235034
Bpendula	AllSamples	1.41674062125909e-06	200	0.012015611774358	0.00799573177111952	0.0362916366593168	2735.02050436118	386602.695442664	257262.926998698	1167684.5771981	329773.199168852	552958.406235034
Bpendula	AllSamples	1.41692980284403e-06	200	0.012015611774358	0.00799573177111952	0.0362916366593168	2735.38571977611	386602.695442664	257262.926998698	1167684.5771981	329773.199168852	552958.406235034
Bpendula	AllSamples	1.41692980284403e-06	200	0.012015611774358	0.00799573177111952	0.0362916366593168	2735.38571977611	386602.695442664	257262.926998698	1167684.5771981	329773.199168852	552958.406235034
Bpendula	AllSamples	1.41706004238142e-06	200	0.012015611774358	0.00799573177111952	0.0362916366593168	2735.63714745447	386602.695442664	257262.926998698	1167684.5771981	329773.199168852	552958.406235034
Bpendula	AllSamples	1.41706004238142e-06	200	0.012015611774358	0.00799573177111952	0.0362916366593168	2735.63714745447	386602.695442664	257262.926998698	1167684.5771981	329773.199168852	552958.406235034
Bpendula	AllSamples	1.41717560847367e-06	200	0.012015611774358	0.00799573177111952	0.0362916366593168	2735.86024801867	386602.695442664	257262.926998698	1167684.5771981	329773.199168852	552958.406235034
Bpendula	AllSamples	1.41717560847367e-06	200	0.012015611774358	0.00799573177111952	0.0362916366593168	2735.86024801867	386602.695442664	257262.926998698	1167684.5771981	329773.199168852	552958.406235034
Bpendula	AllSamples	1.41721864956422e-06	200	0.012015611774358	0.00799573177111952	0.0362916366593168	2735.94333892706	386602.695442664	257262.926998698	1167684.5771981	329773.199168852	552958.406235034
Bpendula	AllSamples	1.41721864956422e-06	200	0.012015611774358	0.00799573177111952	0.0362916366593168	2735.94333892706	386602.695442664	257262.926998698	1167684.5771981	329773.199168852	552958.406235034
Bpendula	AllSamples	1.41744598171697e-06	200	0.012015611774358	0.00799573177111952	0.0362916366593168	2736.38220408682	386602.695442664	257262.926998698	1167684.5771981	329773.199168852	552958.406235034
Bpendula	AllSamples	1.41744598171697e-06	200	0.012015611774358	0.00799573177111952	0.0362916366593168	2736.38220408682	386602.695442664	257262.926998698	1167684.5771981	329773.199168852	552958.406235034
Bpendula	AllSamples	1.4178124590835e-06	200	0.012015611774358	0.00799573177111952	0.0362916366593168	2737.08968935038	386602.695442664	257262.926998698	1167684.5771981	329773.199168852	552958.406235034
Bpendula	AllSamples	1.4178124590835e-06	200	0.012015611774358	0.00799573177111952	0.0362916366593168	2737.08968935038	386602.695442664	257262.926998698	1167684.5771981	329773.199168852	552958.406235034
Bpendula	AllSamples	1.41795297911057e-06	200	0.012015611774358	0.00799573177111952	0.0362916366593168	2737.36096353393	386602.695442664	257262.926998698	1167684.5771981	329773.199168852	552958.406235034
Bpendula	AllSamples	1.41795297911057e-06	200	0.012015611774358	0.00799573177111952	0.0362916366593168	2737.36096353393	386602.695442664	257262.926998698	1167684.5771981	329773.199168852	552958.406235034
Bpendula	AllSamples	1.41862075945652e-06	200	0.012015611774358	0.00799573177111952	0.0362916366593168	2738.65011478093	386602.695442664	257262.926998698	1167684.5771981	329773.199168852	552958.406235034
Bpendula	AllSamples	1.41862075945652e-06	200	0.012015611774358	0.00799573177111952	0.0362916366593168	2738.65011478093	386602.695442664	257262.926998698	1167684.5771981	329773.199168852	552958.406235034
Bpendula	AllSamples	1.41917841829623e-06	200	0.012015611774358	0.00799573177111952	0.0362916366593168	2739.72667624754	386602.695442664	257262.926998698	1167684.5771981	329773.199168852	552958.406235034
Bpendula	AllSamples	1.41917841829623e-06	200	0.012015611774358	0.00799573177111952	0.0362916366593168	2739.72667624754	386602.695442664	257262.926998698	1167684.5771981	329773.199168852	552958.406235034
Bpendula	AllSamples	1.4199877918138e-06	200	0.012015611774358	0.00799573177111952	0.0362916366593168	2741.28917338572	386602.695442664	257262.926998698	1167684.5771981	329773.199168852	552958.406235034
Bpendula	AllSamples	1.4199877918138e-06	200	0.012015611774358	0.00799573177111952	0.0362916366593168	2741.28917338572	386602.695442664	257262.926998698	1167684.5771981	329773.199168852	552958.406235034
Bpendula	AllSamples	1.42012188073086e-06	200	0.012015611774358	0.00799573177111952	0.0362916366593168	2741.54803229896	386602.695442664	257262.926998698	1167684.5771981	329773.199168852	552958.406235034
Bpendula	AllSamples	1.42012188073086e-06	200	0.012015611774358	0.00799573177111952	0.0362916366593168	2741.54803229896	386602.695442664	257262.926998698	1167684.5771981	329773.199168852	552958.406235034
Bpendula	AllSamples	1.42020763608188e-06	200	0.012015611774358	0.00799573177111952	0.0362916366593168	2741.71358316965	386602.695442664	257262.926998698	1167684.5771981	329773.199168852	552958.406235034
Bpendula	AllSamples	1.42020763608188e-06	200	0.012015611774358	0.00799573177111952	0.0362916366593168	2741.71358316965	386602.695442664	257262.926998698	1167684.5771981	329773.199168852	552958.406235034
Bpendula	AllSamples	1.42075656442552e-06	200	0.012015611774358	0.00799573177111952	0.0362916366593168	2742.77329039675	386602.695442664	257262.926998698	1167684.5771981	329773.199168852	552958.406235034
Bpendula	AllSamples	1.42075656442552e-06	200	0.012015611774358	0.00799573177111952	0.0362916366593168	2742.77329039675	386602.695442664	257262.926998698	1167684.5771981	329773.199168852	552958.406235034
Bpendula	AllSamples	1.42095598484155e-06	200	0.012015611774358	0.00799573177111952	0.0362916366593168	2743.15827189488	386602.695442664	257262.926998698	1167684.5771981	329773.199168852	552958.406235034
Bpendula	AllSamples	1.42095598484155e-06	200	0.012015611774358	0.00799573177111952	0.0362916366593168	2743.15827189488	386602.695442664	257262.926998698	1167684.5771981	329773.199168852	552958.406235034
Bpendula	AllSamples	1.42112400977328e-06	200	0.012015611774358	0.00799573177111952	0.0362916366593168	2743.48264434996	386602.695442664	257262.926998698	1167684.5771981	329773.199168852	552958.406235034
Bpendula	AllSamples	1.42112400977328e-06	200	0.012015611774358	0.00799573177111952	0.0362916366593168	2743.48264434996	386602.695442664	257262.926998698	1167684.5771981	329773.199168852	552958.406235034
Bpendula	AllSamples	1.42157499248009e-06	200	0.012015611774358	0.00799573177111952	0.0362916366593168	2744.35326733609	386602.695442664	257262.926998698	1167684.5771981	329773.199168852	552958.406235034
Bpendula	AllSamples	1.42157499248009e-06	200	0.012015611774358	0.00799573177111952	0.0362916366593168	2744.35326733609	386602.695442664	257262.926998698	1167684.5771981	329773.199168852	552958.406235034
Bpendula	AllSamples	1.4221443878744e-06	200	0.012015611774358	0.00799573177111952	0.0362916366593168	2745.45248624402	386602.695442664	257262.926998698	1167684.5771981	329773.199168852	552958.406235034
Bpendula	AllSamples	1.4221443878744e-06	200	0.012015611774358	0.00799573177111952	0.0362916366593168	2745.45248624402	386602.695442664	257262.926998698	1167684.5771981	329773.199168852	552958.406235034
Bpendula	AllSamples	1.4223034694386e-06	200	0.012015611774358	0.00799573177111952	0.0362916366593168	2745.75959351082	386602.695442664	257262.926998698	1167684.5771981	329773.199168852	552958.406235034
Bpendula	AllSamples	1.4223034694386e-06	200	0.012015611774358	0.00799573177111952	0.0362916366593168	2745.75959351082	386602.695442664	257262.926998698	1167684.5771981	329773.199168852	552958.406235034
Bpendula	AllSamples	1.42263306605252e-06	200	0.012015611774358	0.00799573177111952	0.0362916366593168	2746.39588041028	386602.695442664	257262.926998698	1167684.5771981	329773.199168852	552958.406235034
Bpendula	AllSamples	1.42263306605252e-06	200	0.012015611774358	0.00799573177111952	0.0362916366593168	2746.39588041028	386602.695442664	257262.926998698	1167684.5771981	329773.199168852	552958.406235034
Bpendula	AllSamples	1.42270322616272e-06	200	0.012015611774358	0.00799573177111952	0.0362916366593168	2746.53132463845	386602.695442664	257262.926998698	1167684.5771981	329773.199168852	552958.406235034
Bpendula	AllSamples	1.42270322616272e-06	200	0.012015611774358	0.00799573177111952	0.0362916366593168	2746.53132463845	386602.695442664	257262.926998698	1167684.5771981	329773.199168852	552958.406235034
Bpendula	AllSamples	1.42299510495753e-06	200	0.012015611774358	0.00799573177111952	0.0362916366593168	2747.0947972153	386602.695442664	257262.926998698	1167684.5771981	329773.199168852	552958.406235034
Bpendula	AllSamples	1.42299510495753e-06	200	0.012015611774358	0.00799573177111952	0.0362916366593168	2747.0947972153	386602.695442664	257262.926998698	1167684.5771981	329773.199168852	552958.406235034
Bpendula	AllSamples	1.42303900264394e-06	200	0.012015611774358	0.00799573177111952	0.0362916366593168	2747.17954178366	386602.695442664	257262.926998698	1167684.5771981	329773.199168852	552958.406235034
Bpendula	AllSamples	1.42303900264394e-06	200	0.012015611774358	0.00799573177111952	0.0362916366593168	2747.17954178366	386602.695442664	257262.926998698	1167684.5771981	329773.199168852	552958.406235034
Bpendula	AllSamples	1.42343203693051e-06	200	0.012015611774358	0.00799573177111952	0.0362916366593168	2747.93829523264	386602.695442664	257262.926998698	1167684.5771981	329773.199168852	552958.406235034
Bpendula	AllSamples	1.42343203693051e-06	200	0.012015611774358	0.00799573177111952	0.0362916366593168	2747.93829523264	386602.695442664	257262.926998698	1167684.5771981	329773.199168852	552958.406235034
Bpendula	AllSamples	1.42375350788994e-06	200	0.012015611774358	0.00799573177111952	0.0362916366593168	2748.55889554042	386602.695442664	257262.926998698	1167684.5771981	329773.199168852	552958.406235034
Bpendula	AllSamples	1.42375350788994e-06	200	0.012015611774358	0.00799573177111952	0.0362916366593168	2748.55889554042	386602.695442664	257262.926998698	1167684.5771981	329773.199168852	552958.406235034
Bpendula	AllSamples	1.42384311581543e-06	200	0.012015611774358	0.00799573177111952	0.0362916366593168	2748.73188381358	386602.695442664	257262.926998698	1167684.5771981	329773.199168852	552958.406235034
Bpendula	AllSamples	1.42384311581543e-06	200	0.012015611774358	0.00799573177111952	0.0362916366593168	2748.73188381358	386602.695442664	257262.926998698	1167684.5771981	329773.199168852	552958.406235034
Bpendula	AllSamples	1.42457053851199e-06	200	0.012015611774358	0.00799573177111952	0.0362916366593168	2750.13617473358	386602.695442664	257262.926998698	1167684.5771981	329773.199168852	552958.406235034
Bpendula	AllSamples	1.42457053851199e-06	200	0.012015611774358	0.00799573177111952	0.0362916366593168	2750.13617473358	386602.695442664	257262.926998698	1167684.5771981	329773.199168852	552958.406235034
Bpendula	AllSamples	1.42464226355922e-06	200	0.012015611774358	0.00799573177111952	0.0362916366593168	2750.27464007572	386602.695442664	257262.926998698	1167684.5771981	329773.199168852	552958.406235034
Bpendula	AllSamples	1.42464226355922e-06	200	0.012015611774358	0.00799573177111952	0.0362916366593168	2750.27464007572	386602.695442664	257262.926998698	1167684.5771981	329773.199168852	552958.406235034
Bpendula	AllSamples	1.42528662127122e-06	200	0.012015611774358	0.00799573177111952	0.0362916366593168	2751.51857388267	386602.695442664	257262.926998698	1167684.5771981	329773.199168852	552958.406235034
Bpendula	AllSamples	1.42528662127122e-06	200	0.012015611774358	0.00799573177111952	0.0362916366593168	2751.51857388267	386602.695442664	257262.926998698	1167684.5771981	329773.199168852	552958.406235034
Bpendula	AllSamples	1.42561451634687e-06	200	0.012015611774358	0.00799573177111952	0.0362916366593168	2752.15157595921	386602.695442664	257262.926998698	1167684.5771981	329773.199168852	552958.406235034
Bpendula	AllSamples	1.42561451634687e-06	200	0.012015611774358	0.00799573177111952	0.0362916366593168	2752.15157595921	386602.695442664	257262.926998698	1167684.5771981	329773.199168852	552958.406235034
Bpendula	AllSamples	1.4256810088112e-06	200	0.012015611774358	0.00799573177111952	0.0362916366593168	2752.27993978996	386602.695442664	257262.926998698	1167684.5771981	329773.199168852	552958.406235034
Bpendula	AllSamples	1.4256810088112e-06	200	0.012015611774358	0.00799573177111952	0.0362916366593168	2752.27993978996	386602.695442664	257262.926998698	1167684.5771981	329773.199168852	552958.406235034
Bpendula	AllSamples	1.42672022028983e-06	200	0.012015611774358	0.00799573177111952	0.0362916366593168	2754.28613955566	386602.695442664	257262.926998698	1167684.5771981	329773.199168852	552958.406235034
Bpendula	AllSamples	1.42672022028983e-06	200	0.012015611774358	0.00799573177111952	0.0362916366593168	2754.28613955566	386602.695442664	257262.926998698	1167684.5771981	329773.199168852	552958.406235034
Bpendula	AllSamples	1.42699204138086e-06	200	0.012015611774358	0.00799573177111952	0.0362916366593168	2754.81089069663	386602.695442664	257262.926998698	1167684.5771981	329773.199168852	552958.406235034
Bpendula	AllSamples	1.42699204138086e-06	200	0.012015611774358	0.00799573177111952	0.0362916366593168	2754.81089069663	386602.695442664	257262.926998698	1167684.5771981	329773.199168852	552958.406235034
Bpendula	AllSamples	1.42784370157109e-06	200	0.012015611774358	0.00799573177111952	0.0362916366593168	2756.45502233801	386602.695442664	257262.926998698	1167684.5771981	329773.199168852	552958.406235034
Bpendula	AllSamples	1.42784370157109e-06	200	0.012015611774358	0.00799573177111952	0.0362916366593168	2756.45502233801	386602.695442664	257262.926998698	1167684.5771981	329773.199168852	552958.406235034
Bpendula	AllSamples	1.42795155631058e-06	200	0.012015611774358	0.00799573177111952	0.0362916366593168	2756.6632361208	386602.695442664	257262.926998698	1167684.5771981	329773.199168852	552958.406235034
Bpendula	AllSamples	1.42795155631058e-06	200	0.012015611774358	0.00799573177111952	0.0362916366593168	2756.6632361208	386602.695442664	257262.926998698	1167684.5771981	329773.199168852	552958.406235034
Bpendula	AllSamples	1.42817136491051e-06	200	0.012015611774358	0.00799573177111952	0.0362916366593168	2757.08757704731	386602.695442664	257262.926998698	1167684.5771981	329773.199168852	552958.406235034
Bpendula	AllSamples	1.42817136491051e-06	200	0.012015611774358	0.00799573177111952	0.0362916366593168	2757.08757704731	386602.695442664	257262.926998698	1167684.5771981	329773.199168852	552958.406235034
Bpendula	AllSamples	1.4288289072693e-06	200	0.012015611774358	0.00799573177111952	0.0362916366593168	2758.35696384035	386602.695442664	257262.926998698	1167684.5771981	329773.199168852	552958.406235034
Bpendula	AllSamples	1.4288289072693e-06	200	0.012015611774358	0.00799573177111952	0.0362916366593168	2758.35696384035	386602.695442664	257262.926998698	1167684.5771981	329773.199168852	552958.406235034
Bpendula	AllSamples	1.4290087284672e-06	200	0.012015611774358	0.00799573177111952	0.0362916366593168	2758.70410901005	386602.695442664	257262.926998698	1167684.5771981	329773.199168852	552958.406235034
Bpendula	AllSamples	1.4290087284672e-06	200	0.012015611774358	0.00799573177111952	0.0362916366593168	2758.70410901005	386602.695442664	257262.926998698	1167684.5771981	329773.199168852	552958.406235034
Bpendula	AllSamples	1.42907804561414e-06	200	0.012015611774358	0.00799573177111952	0.0362916366593168	2758.83792589602	386602.695442664	257262.926998698	1167684.5771981	329773.199168852	552958.406235034
Bpendula	AllSamples	1.42907804561414e-06	200	0.012015611774358	0.00799573177111952	0.0362916366593168	2758.83792589602	386602.695442664	257262.926998698	1167684.5771981	329773.199168852	552958.406235034
Bpendula	AllSamples	1.42930755890762e-06	200	0.012015611774358	0.00799573177111952	0.0362916366593168	2759.28100175217	386602.695442664	257262.926998698	1167684.5771981	329773.199168852	552958.406235034
Bpendula	AllSamples	1.42930755890762e-06	200	0.012015611774358	0.00799573177111952	0.0362916366593168	2759.28100175217	386602.695442664	257262.926998698	1167684.5771981	329773.199168852	552958.406235034
Bpendula	AllSamples	1.42933306535473e-06	200	0.012015611774358	0.00799573177111952	0.0362916366593168	2759.33024199755	386602.695442664	257262.926998698	1167684.5771981	329773.199168852	552958.406235034
Bpendula	AllSamples	1.42933306535473e-06	200	0.012015611774358	0.00799573177111952	0.0362916366593168	2759.33024199755	386602.695442664	257262.926998698	1167684.5771981	329773.199168852	552958.406235034
Bpendula	AllSamples	1.42937882309731e-06	200	0.012015611774358	0.00799573177111952	0.0362916366593168	2759.41857740794	386602.695442664	257262.926998698	1167684.5771981	329773.199168852	552958.406235034
Bpendula	AllSamples	1.42937882309731e-06	200	0.012015611774358	0.00799573177111952	0.0362916366593168	2759.41857740794	386602.695442664	257262.926998698	1167684.5771981	329773.199168852	552958.406235034
Bpendula	AllSamples	1.42957501490953e-06	200	0.012015611774358	0.00799573177111952	0.0362916366593168	2759.79732608018	386602.695442664	257262.926998698	1167684.5771981	329773.199168852	552958.406235034
Bpendula	AllSamples	1.42957501490953e-06	200	0.012015611774358	0.00799573177111952	0.0362916366593168	2759.79732608018	386602.695442664	257262.926998698	1167684.5771981	329773.199168852	552958.406235034
Bpendula	AllSamples	1.42958775972159e-06	200	0.012015611774358	0.00799573177111952	0.0362916366593168	2759.82192996447	386602.695442664	257262.926998698	1167684.5771981	329773.199168852	552958.406235034
Bpendula	AllSamples	1.42958775972159e-06	200	0.012015611774358	0.00799573177111952	0.0362916366593168	2759.82192996447	386602.695442664	257262.926998698	1167684.5771981	329773.199168852	552958.406235034
Bpendula	AllSamples	1.42968153219879e-06	200	0.012015611774358	0.00799573177111952	0.0362916366593168	2760.00295791273	386602.695442664	257262.926998698	1167684.5771981	329773.199168852	552958.406235034
Bpendula	AllSamples	1.42968153219879e-06	200	0.012015611774358	0.00799573177111952	0.0362916366593168	2760.00295791273	386602.695442664	257262.926998698	1167684.5771981	329773.199168852	552958.406235034
Bpendula	AllSamples	1.42971915060065e-06	200	0.012015611774358	0.00799573177111952	0.0362916366593168	2760.07558031013	386602.695442664	257262.926998698	1167684.5771981	329773.199168852	552958.406235034
Bpendula	AllSamples	1.42971915060065e-06	200	0.012015611774358	0.00799573177111952	0.0362916366593168	2760.07558031013	386602.695442664	257262.926998698	1167684.5771981	329773.199168852	552958.406235034
Bpendula	AllSamples	1.42974790149273e-06	200	0.012015611774358	0.00799573177111952	0.0362916366593168	2760.13108396279	386602.695442664	257262.926998698	1167684.5771981	329773.199168852	552958.406235034
Bpendula	AllSamples	1.42974790149273e-06	200	0.012015611774358	0.00799573177111952	0.0362916366593168	2760.13108396279	386602.695442664	257262.926998698	1167684.5771981	329773.199168852	552958.406235034
Bpendula	AllSamples	1.42975561534622e-06	200	0.012015611774358	0.00799573177111952	0.0362916366593168	2760.14597557185	386602.695442664	257262.926998698	1167684.5771981	329773.199168852	552958.406235034
Bpendula	AllSamples	1.42975561534622e-06	200	0.012015611774358	0.00799573177111952	0.0362916366593168	2760.14597557185	386602.695442664	257262.926998698	1167684.5771981	329773.199168852	552958.406235034
Bpendula	AllSamples	1.4299068347542e-06	200	0.012015611774358	0.00799573177111952	0.0362916366593168	2760.43790493088	386602.695442664	257262.926998698	1167684.5771981	329773.199168852	552958.406235034
Bpendula	AllSamples	1.4299068347542e-06	200	0.012015611774358	0.00799573177111952	0.0362916366593168	2760.43790493088	386602.695442664	257262.926998698	1167684.5771981	329773.199168852	552958.406235034
Bpendula	AllSamples	1.43020799259365e-06	200	0.012015611774358	0.00799573177111952	0.0362916366593168	2761.01929072133	386602.695442664	257262.926998698	1167684.5771981	329773.199168852	552958.406235034
Bpendula	AllSamples	1.43020799259365e-06	200	0.012015611774358	0.00799573177111952	0.0362916366593168	2761.01929072133	386602.695442664	257262.926998698	1167684.5771981	329773.199168852	552958.406235034
Bpendula	AllSamples	1.43135756936487e-06	200	0.012015611774358	0.00799573177111952	0.0362916366593168	2763.23855089744	386602.695442664	257262.926998698	1167684.5771981	329773.199168852	552958.406235034
Bpendula	AllSamples	1.43135756936487e-06	200	0.012015611774358	0.00799573177111952	0.0362916366593168	2763.23855089744	386602.695442664	257262.926998698	1167684.5771981	329773.199168852	552958.406235034
Bpendula	AllSamples	1.43149861356533e-06	200	0.012015611774358	0.00799573177111952	0.0362916366593168	2763.5108369987	386602.695442664	257262.926998698	1167684.5771981	329773.199168852	552958.406235034
Bpendula	AllSamples	1.43149861356533e-06	200	0.012015611774358	0.00799573177111952	0.0362916366593168	2763.5108369987	386602.695442664	257262.926998698	1167684.5771981	329773.199168852	552958.406235034
Bpendula	AllSamples	1.43199083960378e-06	200	0.012015611774358	0.00799573177111952	0.0362916366593168	2764.46108031617	386602.695442664	257262.926998698	1167684.5771981	329773.199168852	552958.406235034
Bpendula	AllSamples	1.43199083960378e-06	200	0.012015611774358	0.00799573177111952	0.0362916366593168	2764.46108031617	386602.695442664	257262.926998698	1167684.5771981	329773.199168852	552958.406235034
Bpendula	AllSamples	1.43258879419132e-06	200	0.012015611774358	0.00799573177111952	0.0362916366593168	2765.61543280178	386602.695442664	257262.926998698	1167684.5771981	329773.199168852	552958.406235034
Bpendula	AllSamples	1.43258879419132e-06	200	0.012015611774358	0.00799573177111952	0.0362916366593168	2765.61543280178	386602.695442664	257262.926998698	1167684.5771981	329773.199168852	552958.406235034
Bpendula	AllSamples	1.43265816226477e-06	200	0.012015611774358	0.00799573177111952	0.0362916366593168	2765.7493480015	386602.695442664	257262.926998698	1167684.5771981	329773.199168852	552958.406235034
Bpendula	AllSamples	1.43265816226477e-06	200	0.012015611774358	0.00799573177111952	0.0362916366593168	2765.7493480015	386602.695442664	257262.926998698	1167684.5771981	329773.199168852	552958.406235034
Bpendula	AllSamples	1.43328278866834e-06	200	0.012015611774358	0.00799573177111952	0.0362916366593168	2766.95519047943	386602.695442664	257262.926998698	1167684.5771981	329773.199168852	552958.406235034
Bpendula	AllSamples	1.43328278866834e-06	200	0.012015611774358	0.00799573177111952	0.0362916366593168	2766.95519047943	386602.695442664	257262.926998698	1167684.5771981	329773.199168852	552958.406235034
Bpendula	AllSamples	1.4335296648705e-06	200	0.012015611774358	0.00799573177111952	0.0362916366593168	2767.43178546429	386602.695442664	257262.926998698	1167684.5771981	329773.199168852	552958.406235034
Bpendula	AllSamples	1.4335296648705e-06	200	0.012015611774358	0.00799573177111952	0.0362916366593168	2767.43178546429	386602.695442664	257262.926998698	1167684.5771981	329773.199168852	552958.406235034
Bpendula	AllSamples	1.43372052270915e-06	200	0.012015611774358	0.00799573177111952	0.0362916366593168	2767.80023689026	386602.695442664	257262.926998698	1167684.5771981	329773.199168852	552958.406235034
Bpendula	AllSamples	1.43372052270915e-06	200	0.012015611774358	0.00799573177111952	0.0362916366593168	2767.80023689026	386602.695442664	257262.926998698	1167684.5771981	329773.199168852	552958.406235034
Bpendula	AllSamples	1.4347755484151e-06	200	0.012015611774358	0.00799573177111952	0.0362916366593168	2769.83696605231	386602.695442664	257262.926998698	1167684.5771981	329773.199168852	552958.406235034
Bpendula	AllSamples	1.4347755484151e-06	200	0.012015611774358	0.00799573177111952	0.0362916366593168	2769.83696605231	386602.695442664	257262.926998698	1167684.5771981	329773.199168852	552958.406235034
Bpendula	AllSamples	1.43485243615092e-06	200	0.012015611774358	0.00799573177111952	0.0362916366593168	2769.98539797475	386602.695442664	257262.926998698	1167684.5771981	329773.199168852	552958.406235034
Bpendula	AllSamples	1.43485243615092e-06	200	0.012015611774358	0.00799573177111952	0.0362916366593168	2769.98539797475	386602.695442664	257262.926998698	1167684.5771981	329773.199168852	552958.406235034
Bpendula	AllSamples	1.43513049247481e-06	200	0.012015611774358	0.00799573177111952	0.0362916366593168	2770.52218624481	386602.695442664	257262.926998698	1167684.5771981	329773.199168852	552958.406235034
Bpendula	AllSamples	1.43513049247481e-06	200	0.012015611774358	0.00799573177111952	0.0362916366593168	2770.52218624481	386602.695442664	257262.926998698	1167684.5771981	329773.199168852	552958.406235034
Bpendula	AllSamples	1.43521787041216e-06	200	0.012015611774358	0.00799573177111952	0.0362916366593168	2770.69086952154	386602.695442664	257262.926998698	1167684.5771981	329773.199168852	552958.406235034
Bpendula	AllSamples	1.43521787041216e-06	200	0.012015611774358	0.00799573177111952	0.0362916366593168	2770.69086952154	386602.695442664	257262.926998698	1167684.5771981	329773.199168852	552958.406235034
Bpendula	AllSamples	1.43530221296851e-06	200	0.012015611774358	0.00799573177111952	0.0362916366593168	2770.8536929894	386602.695442664	257262.926998698	1167684.5771981	329773.199168852	552958.406235034
Bpendula	AllSamples	1.43530221296851e-06	200	0.012015611774358	0.00799573177111952	0.0362916366593168	2770.8536929894	386602.695442664	257262.926998698	1167684.5771981	329773.199168852	552958.406235034
Bpendula	AllSamples	1.43530365246284e-06	200	0.012015611774358	0.00799573177111952	0.0362916366593168	2770.85647193599	386602.695442664	257262.926998698	1167684.5771981	329773.199168852	552958.406235034
Bpendula	AllSamples	1.43530365246284e-06	200	0.012015611774358	0.00799573177111952	0.0362916366593168	2770.85647193599	386602.695442664	257262.926998698	1167684.5771981	329773.199168852	552958.406235034
Bpendula	AllSamples	1.43560971731603e-06	200	0.012015611774358	0.00799573177111952	0.0362916366593168	2771.44733072593	386602.695442664	257262.926998698	1167684.5771981	329773.199168852	552958.406235034
Bpendula	AllSamples	1.43560971731603e-06	200	0.012015611774358	0.00799573177111952	0.0362916366593168	2771.44733072593	386602.695442664	257262.926998698	1167684.5771981	329773.199168852	552958.406235034
Bpendula	AllSamples	1.43569736666291e-06	200	0.012015611774358	0.00799573177111952	0.0362916366593168	2771.61653795928	386602.695442664	257262.926998698	1167684.5771981	329773.199168852	552958.406235034
Bpendula	AllSamples	1.43569736666291e-06	200	0.012015611774358	0.00799573177111952	0.0362916366593168	2771.61653795928	386602.695442664	257262.926998698	1167684.5771981	329773.199168852	552958.406235034
Bpendula	AllSamples	1.43678946789083e-06	200	0.012015611774358	0.00799573177111952	0.0362916366593168	2773.72484148808	386602.695442664	257262.926998698	1167684.5771981	329773.199168852	552958.406235034
Bpendula	AllSamples	1.43678946789083e-06	200	0.012015611774358	0.00799573177111952	0.0362916366593168	2773.72484148808	386602.695442664	257262.926998698	1167684.5771981	329773.199168852	552958.406235034
Bpendula	AllSamples	1.43680145947076e-06	200	0.012015611774358	0.00799573177111952	0.0362916366593168	2773.74799125629	386602.695442664	257262.926998698	1167684.5771981	329773.199168852	552958.406235034
Bpendula	AllSamples	1.43680145947076e-06	200	0.012015611774358	0.00799573177111952	0.0362916366593168	2773.74799125629	386602.695442664	257262.926998698	1167684.5771981	329773.199168852	552958.406235034
Bpendula	AllSamples	1.43697416034824e-06	200	0.012015611774358	0.00799573177111952	0.0362916366593168	2774.08139063366	386602.695442664	257262.926998698	1167684.5771981	329773.199168852	552958.406235034
Bpendula	AllSamples	1.43697416034824e-06	200	0.012015611774358	0.00799573177111952	0.0362916366593168	2774.08139063366	386602.695442664	257262.926998698	1167684.5771981	329773.199168852	552958.406235034
Bpendula	AllSamples	1.43714666651537e-06	200	0.012015611774358	0.00799573177111952	0.0362916366593168	2774.41441412234	386602.695442664	257262.926998698	1167684.5771981	329773.199168852	552958.406235034
Bpendula	AllSamples	1.43714666651537e-06	200	0.012015611774358	0.00799573177111952	0.0362916366593168	2774.41441412234	386602.695442664	257262.926998698	1167684.5771981	329773.199168852	552958.406235034
Bpendula	AllSamples	1.43721670662342e-06	200	0.012015611774358	0.00799573177111952	0.0362916366593168	2774.54962668613	386602.695442664	257262.926998698	1167684.5771981	329773.199168852	552958.406235034
Bpendula	AllSamples	1.43721670662342e-06	200	0.012015611774358	0.00799573177111952	0.0362916366593168	2774.54962668613	386602.695442664	257262.926998698	1167684.5771981	329773.199168852	552958.406235034
Bpendula	AllSamples	1.43745485295387e-06	200	0.012015611774358	0.00799573177111952	0.0362916366593168	2775.00936863682	386602.695442664	257262.926998698	1167684.5771981	329773.199168852	552958.406235034
Bpendula	AllSamples	1.43745485295387e-06	200	0.012015611774358	0.00799573177111952	0.0362916366593168	2775.00936863682	386602.695442664	257262.926998698	1167684.5771981	329773.199168852	552958.406235034
Bpendula	AllSamples	1.43796998667086e-06	200	0.012015611774358	0.00799573177111952	0.0362916366593168	2776.00383527193	386602.695442664	257262.926998698	1167684.5771981	329773.199168852	552958.406235034
Bpendula	AllSamples	1.43796998667086e-06	200	0.012015611774358	0.00799573177111952	0.0362916366593168	2776.00383527193	386602.695442664	257262.926998698	1167684.5771981	329773.199168852	552958.406235034
Bpendula	AllSamples	1.4386853845591e-06	200	0.012015611774358	0.00799573177111952	0.0362916366593168	2777.38491227626	386602.695442664	257262.926998698	1167684.5771981	329773.199168852	552958.406235034
Bpendula	AllSamples	1.4386853845591e-06	200	0.012015611774358	0.00799573177111952	0.0362916366593168	2777.38491227626	386602.695442664	257262.926998698	1167684.5771981	329773.199168852	552958.406235034
Bpendula	AllSamples	1.43874404069769e-06	200	0.012015611774358	0.00799573177111952	0.0362916366593168	2777.49814806503	386602.695442664	257262.926998698	1167684.5771981	329773.199168852	552958.406235034
Bpendula	AllSamples	1.43874404069769e-06	200	0.012015611774358	0.00799573177111952	0.0362916366593168	2777.49814806503	386602.695442664	257262.926998698	1167684.5771981	329773.199168852	552958.406235034
Bpendula	AllSamples	1.43886612136914e-06	200	0.012015611774358	0.00799573177111952	0.0362916366593168	2777.73382503695	386602.695442664	257262.926998698	1167684.5771981	329773.199168852	552958.406235034
Bpendula	AllSamples	1.43886612136914e-06	200	0.012015611774358	0.00799573177111952	0.0362916366593168	2777.73382503695	386602.695442664	257262.926998698	1167684.5771981	329773.199168852	552958.406235034
Bpendula	AllSamples	1.43937942864872e-06	200	0.012015611774358	0.00799573177111952	0.0362916366593168	2778.72476573113	386602.695442664	257262.926998698	1167684.5771981	329773.199168852	552958.406235034
Bpendula	AllSamples	1.43937942864872e-06	200	0.012015611774358	0.00799573177111952	0.0362916366593168	2778.72476573113	386602.695442664	257262.926998698	1167684.5771981	329773.199168852	552958.406235034
Bpendula	AllSamples	1.43941718746326e-06	200	0.012015611774358	0.00799573177111952	0.0362916366593168	2778.79765919547	386602.695442664	257262.926998698	1167684.5771981	329773.199168852	552958.406235034
Bpendula	AllSamples	1.43941718746326e-06	200	0.012015611774358	0.00799573177111952	0.0362916366593168	2778.79765919547	386602.695442664	257262.926998698	1167684.5771981	329773.199168852	552958.406235034
Bpendula	AllSamples	1.43965412110613e-06	200	0.012015611774358	0.00799573177111952	0.0362916366593168	2779.25506005044	386602.695442664	257262.926998698	1167684.5771981	329773.199168852	552958.406235034
Bpendula	AllSamples	1.43965412110613e-06	200	0.012015611774358	0.00799573177111952	0.0362916366593168	2779.25506005044	386602.695442664	257262.926998698	1167684.5771981	329773.199168852	552958.406235034
Bpendula	AllSamples	1.43965471589293e-06	200	0.012015611774358	0.00799573177111952	0.0362916366593168	2779.25620828751	386602.695442664	257262.926998698	1167684.5771981	329773.199168852	552958.406235034
Bpendula	AllSamples	1.43965471589293e-06	200	0.012015611774358	0.00799573177111952	0.0362916366593168	2779.25620828751	386602.695442664	257262.926998698	1167684.5771981	329773.199168852	552958.406235034
Bpendula	AllSamples	1.4400560227776e-06	200	0.012015611774358	0.00799573177111952	0.0362916366593168	2780.03093200308	386602.695442664	257262.926998698	1167684.5771981	329773.199168852	552958.406235034
Bpendula	AllSamples	1.4400560227776e-06	200	0.012015611774358	0.00799573177111952	0.0362916366593168	2780.03093200308	386602.695442664	257262.926998698	1167684.5771981	329773.199168852	552958.406235034
Bpendula	AllSamples	1.44016514891179e-06	200	0.012015611774358	0.00799573177111952	0.0362916366593168	2780.24160021581	386602.695442664	257262.926998698	1167684.5771981	329773.199168852	552958.406235034
Bpendula	AllSamples	1.44016514891179e-06	200	0.012015611774358	0.00799573177111952	0.0362916366593168	2780.24160021581	386602.695442664	257262.926998698	1167684.5771981	329773.199168852	552958.406235034
Bpendula	AllSamples	1.44075655711176e-06	200	0.012015611774358	0.00799573177111952	0.0362916366593168	2781.38331488757	386602.695442664	257262.926998698	1167684.5771981	329773.199168852	552958.406235034
Bpendula	AllSamples	1.44075655711176e-06	200	0.012015611774358	0.00799573177111952	0.0362916366593168	2781.38331488757	386602.695442664	257262.926998698	1167684.5771981	329773.199168852	552958.406235034
Bpendula	AllSamples	1.44161757587821e-06	200	0.012015611774358	0.00799573177111952	0.0362916366593168	2783.04551327839	386602.695442664	257262.926998698	1167684.5771981	329773.199168852	552958.406235034
Bpendula	AllSamples	1.44161757587821e-06	200	0.012015611774358	0.00799573177111952	0.0362916366593168	2783.04551327839	386602.695442664	257262.926998698	1167684.5771981	329773.199168852	552958.406235034
Bpendula	AllSamples	1.44210526382649e-06	200	0.012015611774358	0.00799573177111952	0.0362916366593168	2783.98699580403	386602.695442664	257262.926998698	1167684.5771981	329773.199168852	552958.406235034
Bpendula	AllSamples	1.44210526382649e-06	200	0.012015611774358	0.00799573177111952	0.0362916366593168	2783.98699580403	386602.695442664	257262.926998698	1167684.5771981	329773.199168852	552958.406235034
Bpendula	AllSamples	1.44210686855648e-06	200	0.012015611774358	0.00799573177111952	0.0362916366593168	2783.99009373837	386602.695442664	257262.926998698	1167684.5771981	329773.199168852	552958.406235034
Bpendula	AllSamples	1.44210686855648e-06	200	0.012015611774358	0.00799573177111952	0.0362916366593168	2783.99009373837	386602.695442664	257262.926998698	1167684.5771981	329773.199168852	552958.406235034
Bpendula	AllSamples	1.4421859750103e-06	200	0.012015611774358	0.00799573177111952	0.0362916366593168	2784.1428089002	386602.695442664	257262.926998698	1167684.5771981	329773.199168852	552958.406235034
Bpendula	AllSamples	1.4421859750103e-06	200	0.012015611774358	0.00799573177111952	0.0362916366593168	2784.1428089002	386602.695442664	257262.926998698	1167684.5771981	329773.199168852	552958.406235034
Bpendula	AllSamples	1.44235418579227e-06	200	0.012015611774358	0.00799573177111952	0.0362916366593168	2784.46754013952	386602.695442664	257262.926998698	1167684.5771981	329773.199168852	552958.406235034
Bpendula	AllSamples	1.44235418579227e-06	200	0.012015611774358	0.00799573177111952	0.0362916366593168	2784.46754013952	386602.695442664	257262.926998698	1167684.5771981	329773.199168852	552958.406235034
Bpendula	AllSamples	1.44272868537478e-06	200	0.012015611774358	0.00799573177111952	0.0362916366593168	2785.19051230652	386602.695442664	257262.926998698	1167684.5771981	329773.199168852	552958.406235034
Bpendula	AllSamples	1.44272868537478e-06	200	0.012015611774358	0.00799573177111952	0.0362916366593168	2785.19051230652	386602.695442664	257262.926998698	1167684.5771981	329773.199168852	552958.406235034
Bpendula	AllSamples	1.44336002799026e-06	200	0.012015611774358	0.00799573177111952	0.0362916366593168	2786.40932044451	386602.695442664	257262.926998698	1167684.5771981	329773.199168852	552958.406235034
Bpendula	AllSamples	1.44336002799026e-06	200	0.012015611774358	0.00799573177111952	0.0362916366593168	2786.40932044451	386602.695442664	257262.926998698	1167684.5771981	329773.199168852	552958.406235034
Bpendula	AllSamples	1.44360197161732e-06	200	0.012015611774358	0.00799573177111952	0.0362916366593168	2786.87639308363	386602.695442664	257262.926998698	1167684.5771981	329773.199168852	552958.406235034
Bpendula	AllSamples	1.44360197161732e-06	200	0.012015611774358	0.00799573177111952	0.0362916366593168	2786.87639308363	386602.695442664	257262.926998698	1167684.5771981	329773.199168852	552958.406235034
Bpendula	AllSamples	1.44394615583712e-06	200	0.012015611774358	0.00799573177111952	0.0362916366593168	2787.5408413844	386602.695442664	257262.926998698	1167684.5771981	329773.199168852	552958.406235034
Bpendula	AllSamples	1.44394615583712e-06	200	0.012015611774358	0.00799573177111952	0.0362916366593168	2787.5408413844	386602.695442664	257262.926998698	1167684.5771981	329773.199168852	552958.406235034
Bpendula	AllSamples	1.44405699594639e-06	200	0.012015611774358	0.00799573177111952	0.0362916366593168	2787.75481842933	386602.695442664	257262.926998698	1167684.5771981	329773.199168852	552958.406235034
Bpendula	AllSamples	1.44405699594639e-06	200	0.012015611774358	0.00799573177111952	0.0362916366593168	2787.75481842933	386602.695442664	257262.926998698	1167684.5771981	329773.199168852	552958.406235034
Bpendula	AllSamples	1.44491262608387e-06	200	0.012015611774358	0.00799573177111952	0.0362916366593168	2789.40661406153	386602.695442664	257262.926998698	1167684.5771981	329773.199168852	552958.406235034
Bpendula	AllSamples	1.44491262608387e-06	200	0.012015611774358	0.00799573177111952	0.0362916366593168	2789.40661406153	386602.695442664	257262.926998698	1167684.5771981	329773.199168852	552958.406235034
Bpendula	AllSamples	1.44492273811239e-06	200	0.012015611774358	0.00799573177111952	0.0362916366593168	2789.42613535211	386602.695442664	257262.926998698	1167684.5771981	329773.199168852	552958.406235034
Bpendula	AllSamples	1.44492273811239e-06	200	0.012015611774358	0.00799573177111952	0.0362916366593168	2789.42613535211	386602.695442664	257262.926998698	1167684.5771981	329773.199168852	552958.406235034
Bpendula	AllSamples	1.4450374279274e-06	200	0.012015611774358	0.00799573177111952	0.0362916366593168	2789.64754426139	386602.695442664	257262.926998698	1167684.5771981	329773.199168852	552958.406235034
Bpendula	AllSamples	1.4450374279274e-06	200	0.012015611774358	0.00799573177111952	0.0362916366593168	2789.64754426139	386602.695442664	257262.926998698	1167684.5771981	329773.199168852	552958.406235034
Bpendula	AllSamples	1.44545997618945e-06	200	0.012015611774358	0.00799573177111952	0.0362916366593168	2790.463274497	386602.695442664	257262.926998698	1167684.5771981	329773.199168852	552958.406235034
Bpendula	AllSamples	1.44545997618945e-06	200	0.012015611774358	0.00799573177111952	0.0362916366593168	2790.463274497	386602.695442664	257262.926998698	1167684.5771981	329773.199168852	552958.406235034
Bpendula	AllSamples	1.44547860411957e-06	200	0.012015611774358	0.00799573177111952	0.0362916366593168	2790.49923575207	386602.695442664	257262.926998698	1167684.5771981	329773.199168852	552958.406235034
Bpendula	AllSamples	1.44547860411957e-06	200	0.012015611774358	0.00799573177111952	0.0362916366593168	2790.49923575207	386602.695442664	257262.926998698	1167684.5771981	329773.199168852	552958.406235034
Bpendula	AllSamples	1.44567398367315e-06	200	0.012015611774358	0.00799573177111952	0.0362916366593168	2790.87641635743	386602.695442664	257262.926998698	1167684.5771981	329773.199168852	552958.406235034
Bpendula	AllSamples	1.44567398367315e-06	200	0.012015611774358	0.00799573177111952	0.0362916366593168	2790.87641635743	386602.695442664	257262.926998698	1167684.5771981	329773.199168852	552958.406235034
Bpendula	AllSamples	1.44624151834498e-06	200	0.012015611774358	0.00799573177111952	0.0362916366593168	2791.97204313702	386602.695442664	257262.926998698	1167684.5771981	329773.199168852	552958.406235034
Bpendula	AllSamples	1.44624151834498e-06	200	0.012015611774358	0.00799573177111952	0.0362916366593168	2791.97204313702	386602.695442664	257262.926998698	1167684.5771981	329773.199168852	552958.406235034
Bpendula	AllSamples	1.44626833028763e-06	200	0.012015611774358	0.00799573177111952	0.0362916366593168	2792.02380364408	386602.695442664	257262.926998698	1167684.5771981	329773.199168852	552958.406235034
Bpendula	AllSamples	1.44626833028763e-06	200	0.012015611774358	0.00799573177111952	0.0362916366593168	2792.02380364408	386602.695442664	257262.926998698	1167684.5771981	329773.199168852	552958.406235034
Bpendula	AllSamples	1.44634836777644e-06	200	0.012015611774358	0.00799573177111952	0.0362916366593168	2792.17831617073	386602.695442664	257262.926998698	1167684.5771981	329773.199168852	552958.406235034
Bpendula	AllSamples	1.44634836777644e-06	200	0.012015611774358	0.00799573177111952	0.0362916366593168	2792.17831617073	386602.695442664	257262.926998698	1167684.5771981	329773.199168852	552958.406235034
Bpendula	AllSamples	1.44643294594067e-06	200	0.012015611774358	0.00799573177111952	0.0362916366593168	2792.34159448005	386602.695442664	257262.926998698	1167684.5771981	329773.199168852	552958.406235034
Bpendula	AllSamples	1.44643294594067e-06	200	0.012015611774358	0.00799573177111952	0.0362916366593168	2792.34159448005	386602.695442664	257262.926998698	1167684.5771981	329773.199168852	552958.406235034
Bpendula	AllSamples	1.44649478233148e-06	200	0.012015611774358	0.00799573177111952	0.0362916366593168	2792.46096975189	386602.695442664	257262.926998698	1167684.5771981	329773.199168852	552958.406235034
Bpendula	AllSamples	1.44649478233148e-06	200	0.012015611774358	0.00799573177111952	0.0362916366593168	2792.46096975189	386602.695442664	257262.926998698	1167684.5771981	329773.199168852	552958.406235034
Bpendula	AllSamples	1.44650797043748e-06	200	0.012015611774358	0.00799573177111952	0.0362916366593168	2792.48642941598	386602.695442664	257262.926998698	1167684.5771981	329773.199168852	552958.406235034
Bpendula	AllSamples	1.44650797043748e-06	200	0.012015611774358	0.00799573177111952	0.0362916366593168	2792.48642941598	386602.695442664	257262.926998698	1167684.5771981	329773.199168852	552958.406235034
Bpendula	AllSamples	1.44658420792829e-06	200	0.012015611774358	0.00799573177111952	0.0362916366593168	2792.63360603917	386602.695442664	257262.926998698	1167684.5771981	329773.199168852	552958.406235034
Bpendula	AllSamples	1.44658420792829e-06	200	0.012015611774358	0.00799573177111952	0.0362916366593168	2792.63360603917	386602.695442664	257262.926998698	1167684.5771981	329773.199168852	552958.406235034
Bpendula	AllSamples	1.4466211809525e-06	200	0.012015611774358	0.00799573177111952	0.0362916366593168	2792.70498253379	386602.695442664	257262.926998698	1167684.5771981	329773.199168852	552958.406235034
Bpendula	AllSamples	1.4466211809525e-06	200	0.012015611774358	0.00799573177111952	0.0362916366593168	2792.70498253379	386602.695442664	257262.926998698	1167684.5771981	329773.199168852	552958.406235034
Bpendula	AllSamples	1.44759817539577e-06	200	0.012015611774358	0.00799573177111952	0.0362916366593168	2794.5910721926	386602.695442664	257262.926998698	1167684.5771981	329773.199168852	552958.406235034
Bpendula	AllSamples	1.44759817539577e-06	200	0.012015611774358	0.00799573177111952	0.0362916366593168	2794.5910721926	386602.695442664	257262.926998698	1167684.5771981	329773.199168852	552958.406235034
Bpendula	AllSamples	1.44781679115392e-06	200	0.012015611774358	0.00799573177111952	0.0362916366593168	2795.01311033575	386602.695442664	257262.926998698	1167684.5771981	329773.199168852	552958.406235034
Bpendula	AllSamples	1.44781679115392e-06	200	0.012015611774358	0.00799573177111952	0.0362916366593168	2795.01311033575	386602.695442664	257262.926998698	1167684.5771981	329773.199168852	552958.406235034
Bpendula	AllSamples	1.44797306342102e-06	200	0.012015611774358	0.00799573177111952	0.0362916366593168	2795.31479424907	386602.695442664	257262.926998698	1167684.5771981	329773.199168852	552958.406235034
Bpendula	AllSamples	1.44797306342102e-06	200	0.012015611774358	0.00799573177111952	0.0362916366593168	2795.31479424907	386602.695442664	257262.926998698	1167684.5771981	329773.199168852	552958.406235034
Bpendula	AllSamples	1.44804878294008e-06	200	0.012015611774358	0.00799573177111952	0.0362916366593168	2795.46097092679	386602.695442664	257262.926998698	1167684.5771981	329773.199168852	552958.406235034
Bpendula	AllSamples	1.44804878294008e-06	200	0.012015611774358	0.00799573177111952	0.0362916366593168	2795.46097092679	386602.695442664	257262.926998698	1167684.5771981	329773.199168852	552958.406235034
Bpendula	AllSamples	1.44819420938353e-06	200	0.012015611774358	0.00799573177111952	0.0362916366593168	2795.74171695663	386602.695442664	257262.926998698	1167684.5771981	329773.199168852	552958.406235034
Bpendula	AllSamples	1.44819420938353e-06	200	0.012015611774358	0.00799573177111952	0.0362916366593168	2795.74171695663	386602.695442664	257262.926998698	1167684.5771981	329773.199168852	552958.406235034
Bpendula	AllSamples	1.44929398787207e-06	200	0.012015611774358	0.00799573177111952	0.0362916366593168	2797.86484145187	386602.695442664	257262.926998698	1167684.5771981	329773.199168852	552958.406235034
Bpendula	AllSamples	1.44929398787207e-06	200	0.012015611774358	0.00799573177111952	0.0362916366593168	2797.86484145187	386602.695442664	257262.926998698	1167684.5771981	329773.199168852	552958.406235034
Bpendula	AllSamples	1.44946928268878e-06	200	0.012015611774358	0.00799573177111952	0.0362916366593168	2798.20324843394	386602.695442664	257262.926998698	1167684.5771981	329773.199168852	552958.406235034
Bpendula	AllSamples	1.44946928268878e-06	200	0.012015611774358	0.00799573177111952	0.0362916366593168	2798.20324843394	386602.695442664	257262.926998698	1167684.5771981	329773.199168852	552958.406235034
Bpendula	AllSamples	1.44958054196212e-06	200	0.012015611774358	0.00799573177111952	0.0362916366593168	2798.41803467591	386602.695442664	257262.926998698	1167684.5771981	329773.199168852	552958.406235034
Bpendula	AllSamples	1.44958054196212e-06	200	0.012015611774358	0.00799573177111952	0.0362916366593168	2798.41803467591	386602.695442664	257262.926998698	1167684.5771981	329773.199168852	552958.406235034
Bpendula	AllSamples	1.44980746854811e-06	200	0.012015611774358	0.00799573177111952	0.0362916366593168	2798.85611688825	386602.695442664	257262.926998698	1167684.5771981	329773.199168852	552958.406235034
Bpendula	AllSamples	1.44980746854811e-06	200	0.012015611774358	0.00799573177111952	0.0362916366593168	2798.85611688825	386602.695442664	257262.926998698	1167684.5771981	329773.199168852	552958.406235034
Bpendula	AllSamples	1.44986876451929e-06	200	0.012015611774358	0.00799573177111952	0.0362916366593168	2798.97444887894	386602.695442664	257262.926998698	1167684.5771981	329773.199168852	552958.406235034
Bpendula	AllSamples	1.44986876451929e-06	200	0.012015611774358	0.00799573177111952	0.0362916366593168	2798.97444887894	386602.695442664	257262.926998698	1167684.5771981	329773.199168852	552958.406235034
Bpendula	AllSamples	1.45005497246233e-06	200	0.012015611774358	0.00799573177111952	0.0362916366593168	2799.33392367245	386602.695442664	257262.926998698	1167684.5771981	329773.199168852	552958.406235034
Bpendula	AllSamples	1.45005497246233e-06	200	0.012015611774358	0.00799573177111952	0.0362916366593168	2799.33392367245	386602.695442664	257262.926998698	1167684.5771981	329773.199168852	552958.406235034
Bpendula	AllSamples	1.45011137491477e-06	200	0.012015611774358	0.00799573177111952	0.0362916366593168	2799.44280871577	386602.695442664	257262.926998698	1167684.5771981	329773.199168852	552958.406235034
Bpendula	AllSamples	1.45011137491477e-06	200	0.012015611774358	0.00799573177111952	0.0362916366593168	2799.44280871577	386602.695442664	257262.926998698	1167684.5771981	329773.199168852	552958.406235034
Bpendula	AllSamples	1.45035542183269e-06	200	0.012015611774358	0.00799573177111952	0.0362916366593168	2799.91394176194	386602.695442664	257262.926998698	1167684.5771981	329773.199168852	552958.406235034
Bpendula	AllSamples	1.45035542183269e-06	200	0.012015611774358	0.00799573177111952	0.0362916366593168	2799.91394176194	386602.695442664	257262.926998698	1167684.5771981	329773.199168852	552958.406235034
Bpendula	AllSamples	1.4505524112825e-06	200	0.012015611774358	0.00799573177111952	0.0362916366593168	2800.2942302751	386602.695442664	257262.926998698	1167684.5771981	329773.199168852	552958.406235034
Bpendula	AllSamples	1.4505524112825e-06	200	0.012015611774358	0.00799573177111952	0.0362916366593168	2800.2942302751	386602.695442664	257262.926998698	1167684.5771981	329773.199168852	552958.406235034
Bpendula	AllSamples	1.45060067268529e-06	200	0.012015611774358	0.00799573177111952	0.0362916366593168	2800.38739900635	386602.695442664	257262.926998698	1167684.5771981	329773.199168852	552958.406235034
Bpendula	AllSamples	1.45060067268529e-06	200	0.012015611774358	0.00799573177111952	0.0362916366593168	2800.38739900635	386602.695442664	257262.926998698	1167684.5771981	329773.199168852	552958.406235034
Bpendula	AllSamples	1.4506404934132e-06	200	0.012015611774358	0.00799573177111952	0.0362916366593168	2800.46427299846	386602.695442664	257262.926998698	1167684.5771981	329773.199168852	552958.406235034
Bpendula	AllSamples	1.4506404934132e-06	200	0.012015611774358	0.00799573177111952	0.0362916366593168	2800.46427299846	386602.695442664	257262.926998698	1167684.5771981	329773.199168852	552958.406235034
Bpendula	AllSamples	1.4507065514494e-06	200	0.012015611774358	0.00799573177111952	0.0362916366593168	2800.59179816487	386602.695442664	257262.926998698	1167684.5771981	329773.199168852	552958.406235034
Bpendula	AllSamples	1.4507065514494e-06	200	0.012015611774358	0.00799573177111952	0.0362916366593168	2800.59179816487	386602.695442664	257262.926998698	1167684.5771981	329773.199168852	552958.406235034
Bpendula	AllSamples	1.45092696527148e-06	200	0.012015611774358	0.00799573177111952	0.0362916366593168	2801.0173074739	386602.695442664	257262.926998698	1167684.5771981	329773.199168852	552958.406235034
Bpendula	AllSamples	1.45092696527148e-06	200	0.012015611774358	0.00799573177111952	0.0362916366593168	2801.0173074739	386602.695442664	257262.926998698	1167684.5771981	329773.199168852	552958.406235034
Bpendula	AllSamples	1.45108513546066e-06	200	0.012015611774358	0.00799573177111952	0.0362916366593168	2801.32265532946	386602.695442664	257262.926998698	1167684.5771981	329773.199168852	552958.406235034
Bpendula	AllSamples	1.45108513546066e-06	200	0.012015611774358	0.00799573177111952	0.0362916366593168	2801.32265532946	386602.695442664	257262.926998698	1167684.5771981	329773.199168852	552958.406235034
Bpendula	AllSamples	1.45112688456057e-06	200	0.012015611774358	0.00799573177111952	0.0362916366593168	2801.40325204743	386602.695442664	257262.926998698	1167684.5771981	329773.199168852	552958.406235034
Bpendula	AllSamples	1.45112688456057e-06	200	0.012015611774358	0.00799573177111952	0.0362916366593168	2801.40325204743	386602.695442664	257262.926998698	1167684.5771981	329773.199168852	552958.406235034
Bpendula	AllSamples	1.45147734821785e-06	200	0.012015611774358	0.00799573177111952	0.0362916366593168	2802.07982281438	386602.695442664	257262.926998698	1167684.5771981	329773.199168852	552958.406235034
Bpendula	AllSamples	1.45147734821785e-06	200	0.012015611774358	0.00799573177111952	0.0362916366593168	2802.07982281438	386602.695442664	257262.926998698	1167684.5771981	329773.199168852	552958.406235034
Bpendula	AllSamples	1.45248397370137e-06	200	0.012015611774358	0.00799573177111952	0.0362916366593168	2804.0231152536	386602.695442664	257262.926998698	1167684.5771981	329773.199168852	552958.406235034
Bpendula	AllSamples	1.45248397370137e-06	200	0.012015611774358	0.00799573177111952	0.0362916366593168	2804.0231152536	386602.695442664	257262.926998698	1167684.5771981	329773.199168852	552958.406235034
Bpendula	AllSamples	1.45259050267072e-06	200	0.012015611774358	0.00799573177111952	0.0362916366593168	2804.2287696346	386602.695442664	257262.926998698	1167684.5771981	329773.199168852	552958.406235034
Bpendula	AllSamples	1.45259050267072e-06	200	0.012015611774358	0.00799573177111952	0.0362916366593168	2804.2287696346	386602.695442664	257262.926998698	1167684.5771981	329773.199168852	552958.406235034
Bpendula	AllSamples	1.45259074712066e-06	200	0.012015611774358	0.00799573177111952	0.0362916366593168	2804.22924154569	386602.695442664	257262.926998698	1167684.5771981	329773.199168852	552958.406235034
Bpendula	AllSamples	1.45259074712066e-06	200	0.012015611774358	0.00799573177111952	0.0362916366593168	2804.22924154569	386602.695442664	257262.926998698	1167684.5771981	329773.199168852	552958.406235034
Bpendula	AllSamples	1.45271985308216e-06	200	0.012015611774358	0.00799573177111952	0.0362916366593168	2804.4784808536	386602.695442664	257262.926998698	1167684.5771981	329773.199168852	552958.406235034
Bpendula	AllSamples	1.45271985308216e-06	200	0.012015611774358	0.00799573177111952	0.0362916366593168	2804.4784808536	386602.695442664	257262.926998698	1167684.5771981	329773.199168852	552958.406235034
Bpendula	AllSamples	1.45291846030717e-06	200	0.012015611774358	0.00799573177111952	0.0362916366593168	2804.86189248489	386602.695442664	257262.926998698	1167684.5771981	329773.199168852	552958.406235034
Bpendula	AllSamples	1.45291846030717e-06	200	0.012015611774358	0.00799573177111952	0.0362916366593168	2804.86189248489	386602.695442664	257262.926998698	1167684.5771981	329773.199168852	552958.406235034
Bpendula	AllSamples	1.4530352960328e-06	200	0.012015611774358	0.00799573177111952	0.0362916366593168	2805.08744407876	386602.695442664	257262.926998698	1167684.5771981	329773.199168852	552958.406235034
Bpendula	AllSamples	1.4530352960328e-06	200	0.012015611774358	0.00799573177111952	0.0362916366593168	2805.08744407876	386602.695442664	257262.926998698	1167684.5771981	329773.199168852	552958.406235034
Bpendula	AllSamples	1.45336322618766e-06	200	0.012015611774358	0.00799573177111952	0.0362916366593168	2805.72051387579	386602.695442664	257262.926998698	1167684.5771981	329773.199168852	552958.406235034
Bpendula	AllSamples	1.45336322618766e-06	200	0.012015611774358	0.00799573177111952	0.0362916366593168	2805.72051387579	386602.695442664	257262.926998698	1167684.5771981	329773.199168852	552958.406235034
Bpendula	AllSamples	1.45401008562287e-06	200	0.012015611774358	0.00799573177111952	0.0362916366593168	2806.96927726422	386602.695442664	257262.926998698	1167684.5771981	329773.199168852	552958.406235034
Bpendula	AllSamples	1.45401008562287e-06	200	0.012015611774358	0.00799573177111952	0.0362916366593168	2806.96927726422	386602.695442664	257262.926998698	1167684.5771981	329773.199168852	552958.406235034
Bpendula	AllSamples	1.45430303953311e-06	200	0.012015611774358	0.00799573177111952	0.0362916366593168	2807.53482535349	386602.695442664	257262.926998698	1167684.5771981	329773.199168852	552958.406235034
Bpendula	AllSamples	1.45430303953311e-06	200	0.012015611774358	0.00799573177111952	0.0362916366593168	2807.53482535349	386602.695442664	257262.926998698	1167684.5771981	329773.199168852	552958.406235034
Bpendula	AllSamples	1.45507009786745e-06	200	0.012015611774358	0.00799573177111952	0.0362916366593168	2809.01563294875	386602.695442664	257262.926998698	1167684.5771981	329773.199168852	552958.406235034
Bpendula	AllSamples	1.45507009786745e-06	200	0.012015611774358	0.00799573177111952	0.0362916366593168	2809.01563294875	386602.695442664	257262.926998698	1167684.5771981	329773.199168852	552958.406235034
Bpendula	AllSamples	1.45527194778424e-06	200	0.012015611774358	0.00799573177111952	0.0362916366593168	2809.40530460279	386602.695442664	257262.926998698	1167684.5771981	329773.199168852	552958.406235034
Bpendula	AllSamples	1.45527194778424e-06	200	0.012015611774358	0.00799573177111952	0.0362916366593168	2809.40530460279	386602.695442664	257262.926998698	1167684.5771981	329773.199168852	552958.406235034
Bpendula	AllSamples	1.4553730007763e-06	200	0.012015611774358	0.00799573177111952	0.0362916366593168	2809.60038759903	386602.695442664	257262.926998698	1167684.5771981	329773.199168852	552958.406235034
Bpendula	AllSamples	1.4553730007763e-06	200	0.012015611774358	0.00799573177111952	0.0362916366593168	2809.60038759903	386602.695442664	257262.926998698	1167684.5771981	329773.199168852	552958.406235034
Bpendula	AllSamples	1.4554000626192e-06	200	0.012015611774358	0.00799573177111952	0.0362916366593168	2809.65263053899	386602.695442664	257262.926998698	1167684.5771981	329773.199168852	552958.406235034
Bpendula	AllSamples	1.4554000626192e-06	200	0.012015611774358	0.00799573177111952	0.0362916366593168	2809.65263053899	386602.695442664	257262.926998698	1167684.5771981	329773.199168852	552958.406235034
Bpendula	AllSamples	1.45549010109954e-06	200	0.012015611774358	0.00799573177111952	0.0362916366593168	2809.82644999912	386602.695442664	257262.926998698	1167684.5771981	329773.199168852	552958.406235034
Bpendula	AllSamples	1.45549010109954e-06	200	0.012015611774358	0.00799573177111952	0.0362916366593168	2809.82644999912	386602.695442664	257262.926998698	1167684.5771981	329773.199168852	552958.406235034
Bpendula	AllSamples	1.45634499910884e-06	200	0.012015611774358	0.00799573177111952	0.0362916366593168	2811.47683225644	386602.695442664	257262.926998698	1167684.5771981	329773.199168852	552958.406235034
Bpendula	AllSamples	1.45634499910884e-06	200	0.012015611774358	0.00799573177111952	0.0362916366593168	2811.47683225644	386602.695442664	257262.926998698	1167684.5771981	329773.199168852	552958.406235034
Bpendula	AllSamples	1.45738554051926e-06	200	0.012015611774358	0.00799573177111952	0.0362916366593168	2813.48559945802	386602.695442664	257262.926998698	1167684.5771981	329773.199168852	552958.406235034
Bpendula	AllSamples	1.45738554051926e-06	200	0.012015611774358	0.00799573177111952	0.0362916366593168	2813.48559945802	386602.695442664	257262.926998698	1167684.5771981	329773.199168852	552958.406235034
Bpendula	AllSamples	1.45772452623417e-06	200	0.012015611774358	0.00799573177111952	0.0362916366593168	2814.14001203508	386602.695442664	257262.926998698	1167684.5771981	329773.199168852	552958.406235034
Bpendula	AllSamples	1.45772452623417e-06	200	0.012015611774358	0.00799573177111952	0.0362916366593168	2814.14001203508	386602.695442664	257262.926998698	1167684.5771981	329773.199168852	552958.406235034
Bpendula	AllSamples	1.45794371044367e-06	200	0.012015611774358	0.00799573177111952	0.0362916366593168	2814.56314757465	386602.695442664	257262.926998698	1167684.5771981	329773.199168852	552958.406235034
Bpendula	AllSamples	1.45794371044367e-06	200	0.012015611774358	0.00799573177111952	0.0362916366593168	2814.56314757465	386602.695442664	257262.926998698	1167684.5771981	329773.199168852	552958.406235034
Bpendula	AllSamples	1.45831209586961e-06	200	0.012015611774358	0.00799573177111952	0.0362916366593168	2815.27431635061	386602.695442664	257262.926998698	1167684.5771981	329773.199168852	552958.406235034
Bpendula	AllSamples	1.45831209586961e-06	200	0.012015611774358	0.00799573177111952	0.0362916366593168	2815.27431635061	386602.695442664	257262.926998698	1167684.5771981	329773.199168852	552958.406235034
Bpendula	AllSamples	1.45867934513242e-06	200	0.012015611774358	0.00799573177111952	0.0362916366593168	2815.98329176142	386602.695442664	257262.926998698	1167684.5771981	329773.199168852	552958.406235034
Bpendula	AllSamples	1.45867934513242e-06	200	0.012015611774358	0.00799573177111952	0.0362916366593168	2815.98329176142	386602.695442664	257262.926998698	1167684.5771981	329773.199168852	552958.406235034
Bpendula	AllSamples	1.45880010112822e-06	200	0.012015611774358	0.00799573177111952	0.0362916366593168	2816.21641144444	386602.695442664	257262.926998698	1167684.5771981	329773.199168852	552958.406235034
Bpendula	AllSamples	1.45880010112822e-06	200	0.012015611774358	0.00799573177111952	0.0362916366593168	2816.21641144444	386602.695442664	257262.926998698	1167684.5771981	329773.199168852	552958.406235034
Bpendula	AllSamples	1.45901633630095e-06	200	0.012015611774358	0.00799573177111952	0.0362916366593168	2816.63385386283	386602.695442664	257262.926998698	1167684.5771981	329773.199168852	552958.406235034
Bpendula	AllSamples	1.45901633630095e-06	200	0.012015611774358	0.00799573177111952	0.0362916366593168	2816.63385386283	386602.695442664	257262.926998698	1167684.5771981	329773.199168852	552958.406235034
Bpendula	AllSamples	1.45969850070192e-06	200	0.012015611774358	0.00799573177111952	0.0362916366593168	2817.95077355583	386602.695442664	257262.926998698	1167684.5771981	329773.199168852	552958.406235034
Bpendula	AllSamples	1.45969850070192e-06	200	0.012015611774358	0.00799573177111952	0.0362916366593168	2817.95077355583	386602.695442664	257262.926998698	1167684.5771981	329773.199168852	552958.406235034
Bpendula	AllSamples	1.45970300953554e-06	200	0.012015611774358	0.00799573177111952	0.0362916366593168	2817.95947786783	386602.695442664	257262.926998698	1167684.5771981	329773.199168852	552958.406235034
Bpendula	AllSamples	1.45970300953554e-06	200	0.012015611774358	0.00799573177111952	0.0362916366593168	2817.95947786783	386602.695442664	257262.926998698	1167684.5771981	329773.199168852	552958.406235034
Bpendula	AllSamples	1.46053779962906e-06	200	0.012015611774358	0.00799573177111952	0.0362916366593168	2819.57104175494	386602.695442664	257262.926998698	1167684.5771981	329773.199168852	552958.406235034
Bpendula	AllSamples	1.46053779962906e-06	200	0.012015611774358	0.00799573177111952	0.0362916366593168	2819.57104175494	386602.695442664	257262.926998698	1167684.5771981	329773.199168852	552958.406235034
Bpendula	AllSamples	1.46099769471375e-06	200	0.012015611774358	0.00799573177111952	0.0362916366593168	2820.45887010376	386602.695442664	257262.926998698	1167684.5771981	329773.199168852	552958.406235034
Bpendula	AllSamples	1.46099769471375e-06	200	0.012015611774358	0.00799573177111952	0.0362916366593168	2820.45887010376	386602.695442664	257262.926998698	1167684.5771981	329773.199168852	552958.406235034
Bpendula	AllSamples	1.46184941016191e-06	200	0.012015611774358	0.00799573177111952	0.0362916366593168	2822.10310842068	386602.695442664	257262.926998698	1167684.5771981	329773.199168852	552958.406235034
Bpendula	AllSamples	1.46184941016191e-06	200	0.012015611774358	0.00799573177111952	0.0362916366593168	2822.10310842068	386602.695442664	257262.926998698	1167684.5771981	329773.199168852	552958.406235034
Bpendula	AllSamples	1.46194445980645e-06	200	0.012015611774358	0.00799573177111952	0.0362916366593168	2822.28660194295	386602.695442664	257262.926998698	1167684.5771981	329773.199168852	552958.406235034
Bpendula	AllSamples	1.46194445980645e-06	200	0.012015611774358	0.00799573177111952	0.0362916366593168	2822.28660194295	386602.695442664	257262.926998698	1167684.5771981	329773.199168852	552958.406235034
Bpendula	AllSamples	1.46217464841755e-06	200	0.012015611774358	0.00799573177111952	0.0362916366593168	2822.73098150106	386602.695442664	257262.926998698	1167684.5771981	329773.199168852	552958.406235034
Bpendula	AllSamples	1.46217464841755e-06	200	0.012015611774358	0.00799573177111952	0.0362916366593168	2822.73098150106	386602.695442664	257262.926998698	1167684.5771981	329773.199168852	552958.406235034
Bpendula	AllSamples	1.46220746501846e-06	200	0.012015611774358	0.00799573177111952	0.0362916366593168	2822.79433401247	386602.695442664	257262.926998698	1167684.5771981	329773.199168852	552958.406235034
Bpendula	AllSamples	1.46220746501846e-06	200	0.012015611774358	0.00799573177111952	0.0362916366593168	2822.79433401247	386602.695442664	257262.926998698	1167684.5771981	329773.199168852	552958.406235034
Bpendula	AllSamples	1.46229387151283e-06	200	0.012015611774358	0.00799573177111952	0.0362916366593168	2822.96114191667	386602.695442664	257262.926998698	1167684.5771981	329773.199168852	552958.406235034
Bpendula	AllSamples	1.46229387151283e-06	200	0.012015611774358	0.00799573177111952	0.0362916366593168	2822.96114191667	386602.695442664	257262.926998698	1167684.5771981	329773.199168852	552958.406235034
Bpendula	AllSamples	1.46279784351281e-06	200	0.012015611774358	0.00799573177111952	0.0362916366593168	2823.93406083555	386602.695442664	257262.926998698	1167684.5771981	329773.199168852	552958.406235034
Bpendula	AllSamples	1.46279784351281e-06	200	0.012015611774358	0.00799573177111952	0.0362916366593168	2823.93406083555	386602.695442664	257262.926998698	1167684.5771981	329773.199168852	552958.406235034
Bpendula	AllSamples	1.46290052715331e-06	200	0.012015611774358	0.00799573177111952	0.0362916366593168	2824.13229180175	386602.695442664	257262.926998698	1167684.5771981	329773.199168852	552958.406235034
Bpendula	AllSamples	1.46290052715331e-06	200	0.012015611774358	0.00799573177111952	0.0362916366593168	2824.13229180175	386602.695442664	257262.926998698	1167684.5771981	329773.199168852	552958.406235034
Bpendula	AllSamples	1.46292114580645e-06	200	0.012015611774358	0.00799573177111952	0.0362916366593168	2824.17209615144	386602.695442664	257262.926998698	1167684.5771981	329773.199168852	552958.406235034
Bpendula	AllSamples	1.46292114580645e-06	200	0.012015611774358	0.00799573177111952	0.0362916366593168	2824.17209615144	386602.695442664	257262.926998698	1167684.5771981	329773.199168852	552958.406235034
Bpendula	AllSamples	1.4629630221697e-06	200	0.012015611774358	0.00799573177111952	0.0362916366593168	2824.25293855154	386602.695442664	257262.926998698	1167684.5771981	329773.199168852	552958.406235034
Bpendula	AllSamples	1.4629630221697e-06	200	0.012015611774358	0.00799573177111952	0.0362916366593168	2824.25293855154	386602.695442664	257262.926998698	1167684.5771981	329773.199168852	552958.406235034
Bpendula	AllSamples	1.46298007603168e-06	200	0.012015611774358	0.00799573177111952	0.0362916366593168	2824.28586106501	386602.695442664	257262.926998698	1167684.5771981	329773.199168852	552958.406235034
Bpendula	AllSamples	1.46298007603168e-06	200	0.012015611774358	0.00799573177111952	0.0362916366593168	2824.28586106501	386602.695442664	257262.926998698	1167684.5771981	329773.199168852	552958.406235034
Bpendula	AllSamples	1.46307616246486e-06	200	0.012015611774358	0.00799573177111952	0.0362916366593168	2824.47135610977	386602.695442664	257262.926998698	1167684.5771981	329773.199168852	552958.406235034
Bpendula	AllSamples	1.46307616246486e-06	200	0.012015611774358	0.00799573177111952	0.0362916366593168	2824.47135610977	386602.695442664	257262.926998698	1167684.5771981	329773.199168852	552958.406235034
Bpendula	AllSamples	1.46341728426688e-06	200	0.012015611774358	0.00799573177111952	0.0362916366593168	2825.1298924071	386602.695442664	257262.926998698	1167684.5771981	329773.199168852	552958.406235034
Bpendula	AllSamples	1.46341728426688e-06	200	0.012015611774358	0.00799573177111952	0.0362916366593168	2825.1298924071	386602.695442664	257262.926998698	1167684.5771981	329773.199168852	552958.406235034
Bpendula	AllSamples	1.46367732798531e-06	200	0.012015611774358	0.00799573177111952	0.0362916366593168	2825.63190730754	386602.695442664	257262.926998698	1167684.5771981	329773.199168852	552958.406235034
Bpendula	AllSamples	1.46367732798531e-06	200	0.012015611774358	0.00799573177111952	0.0362916366593168	2825.63190730754	386602.695442664	257262.926998698	1167684.5771981	329773.199168852	552958.406235034
Bpendula	AllSamples	1.46371226979837e-06	200	0.012015611774358	0.00799573177111952	0.0362916366593168	2825.69936254511	386602.695442664	257262.926998698	1167684.5771981	329773.199168852	552958.406235034
Bpendula	AllSamples	1.46371226979837e-06	200	0.012015611774358	0.00799573177111952	0.0362916366593168	2825.69936254511	386602.695442664	257262.926998698	1167684.5771981	329773.199168852	552958.406235034
Bpendula	AllSamples	1.46396378570502e-06	200	0.012015611774358	0.00799573177111952	0.0362916366593168	2826.18491448846	386602.695442664	257262.926998698	1167684.5771981	329773.199168852	552958.406235034
Bpendula	AllSamples	1.46396378570502e-06	200	0.012015611774358	0.00799573177111952	0.0362916366593168	2826.18491448846	386602.695442664	257262.926998698	1167684.5771981	329773.199168852	552958.406235034
Bpendula	AllSamples	1.46412080732217e-06	200	0.012015611774358	0.00799573177111952	0.0362916366593168	2826.4880450235	386602.695442664	257262.926998698	1167684.5771981	329773.199168852	552958.406235034
Bpendula	AllSamples	1.46412080732217e-06	200	0.012015611774358	0.00799573177111952	0.0362916366593168	2826.4880450235	386602.695442664	257262.926998698	1167684.5771981	329773.199168852	552958.406235034
Bpendula	AllSamples	1.46434008281509e-06	200	0.012015611774358	0.00799573177111952	0.0362916366593168	2826.91135678589	386602.695442664	257262.926998698	1167684.5771981	329773.199168852	552958.406235034
Bpendula	AllSamples	1.46434008281509e-06	200	0.012015611774358	0.00799573177111952	0.0362916366593168	2826.91135678589	386602.695442664	257262.926998698	1167684.5771981	329773.199168852	552958.406235034
Bpendula	AllSamples	1.46537714661245e-06	200	0.012015611774358	0.00799573177111952	0.0362916366593168	2828.91341044874	386602.695442664	257262.926998698	1167684.5771981	329773.199168852	552958.406235034
Bpendula	AllSamples	1.46537714661245e-06	200	0.012015611774358	0.00799573177111952	0.0362916366593168	2828.91341044874	386602.695442664	257262.926998698	1167684.5771981	329773.199168852	552958.406235034
Bpendula	AllSamples	1.46543657529154e-06	200	0.012015611774358	0.00799573177111952	0.0362916366593168	2829.02813762846	386602.695442664	257262.926998698	1167684.5771981	329773.199168852	552958.406235034
Bpendula	AllSamples	1.46543657529154e-06	200	0.012015611774358	0.00799573177111952	0.0362916366593168	2829.02813762846	386602.695442664	257262.926998698	1167684.5771981	329773.199168852	552958.406235034
Bpendula	AllSamples	1.46558696803438e-06	200	0.012015611774358	0.00799573177111952	0.0362916366593168	2829.31847110884	386602.695442664	257262.926998698	1167684.5771981	329773.199168852	552958.406235034
Bpendula	AllSamples	1.46558696803438e-06	200	0.012015611774358	0.00799573177111952	0.0362916366593168	2829.31847110884	386602.695442664	257262.926998698	1167684.5771981	329773.199168852	552958.406235034
Bpendula	AllSamples	1.46638370132406e-06	200	0.012015611774358	0.00799573177111952	0.0362916366593168	2830.85656626266	386602.695442664	257262.926998698	1167684.5771981	329773.199168852	552958.406235034
Bpendula	AllSamples	1.46638370132406e-06	200	0.012015611774358	0.00799573177111952	0.0362916366593168	2830.85656626266	386602.695442664	257262.926998698	1167684.5771981	329773.199168852	552958.406235034
Bpendula	AllSamples	1.46668189848839e-06	200	0.012015611774358	0.00799573177111952	0.0362916366593168	2831.43223646407	386602.695442664	257262.926998698	1167684.5771981	329773.199168852	552958.406235034
Bpendula	AllSamples	1.46668189848839e-06	200	0.012015611774358	0.00799573177111952	0.0362916366593168	2831.43223646407	386602.695442664	257262.926998698	1167684.5771981	329773.199168852	552958.406235034
Bpendula	AllSamples	1.46677693670973e-06	200	0.012015611774358	0.00799573177111952	0.0362916366593168	2831.61570793384	386602.695442664	257262.926998698	1167684.5771981	329773.199168852	552958.406235034
Bpendula	AllSamples	1.46677693670973e-06	200	0.012015611774358	0.00799573177111952	0.0362916366593168	2831.61570793384	386602.695442664	257262.926998698	1167684.5771981	329773.199168852	552958.406235034
Bpendula	AllSamples	1.46769497472656e-06	200	0.012015611774358	0.00799573177111952	0.0362916366593168	2833.38798209761	386602.695442664	257262.926998698	1167684.5771981	329773.199168852	552958.406235034
Bpendula	AllSamples	1.46769497472656e-06	200	0.012015611774358	0.00799573177111952	0.0362916366593168	2833.38798209761	386602.695442664	257262.926998698	1167684.5771981	329773.199168852	552958.406235034
Bpendula	AllSamples	1.46803551566596e-06	200	0.012015611774358	0.00799573177111952	0.0362916366593168	2834.04539703852	386602.695442664	257262.926998698	1167684.5771981	329773.199168852	552958.406235034
Bpendula	AllSamples	1.46803551566596e-06	200	0.012015611774358	0.00799573177111952	0.0362916366593168	2834.04539703852	386602.695442664	257262.926998698	1167684.5771981	329773.199168852	552958.406235034
Bpendula	AllSamples	1.46836232321772e-06	200	0.012015611774358	0.00799573177111952	0.0362916366593168	2834.67629964812	386602.695442664	257262.926998698	1167684.5771981	329773.199168852	552958.406235034
Bpendula	AllSamples	1.46836232321772e-06	200	0.012015611774358	0.00799573177111952	0.0362916366593168	2834.67629964812	386602.695442664	257262.926998698	1167684.5771981	329773.199168852	552958.406235034
Bpendula	AllSamples	1.46869261381809e-06	200	0.012015611774358	0.00799573177111952	0.0362916366593168	2835.31392628975	386602.695442664	257262.926998698	1167684.5771981	329773.199168852	552958.406235034
Bpendula	AllSamples	1.46869261381809e-06	200	0.012015611774358	0.00799573177111952	0.0362916366593168	2835.31392628975	386602.695442664	257262.926998698	1167684.5771981	329773.199168852	552958.406235034
Bpendula	AllSamples	1.46871360157096e-06	200	0.012015611774358	0.00799573177111952	0.0362916366593168	2835.35444318719	386602.695442664	257262.926998698	1167684.5771981	329773.199168852	552958.406235034
Bpendula	AllSamples	1.46871360157096e-06	200	0.012015611774358	0.00799573177111952	0.0362916366593168	2835.35444318719	386602.695442664	257262.926998698	1167684.5771981	329773.199168852	552958.406235034
Bpendula	AllSamples	1.46909685225742e-06	200	0.012015611774358	0.00799573177111952	0.0362916366593168	2836.09430937726	386602.695442664	257262.926998698	1167684.5771981	329773.199168852	552958.406235034
Bpendula	AllSamples	1.46909685225742e-06	200	0.012015611774358	0.00799573177111952	0.0362916366593168	2836.09430937726	386602.695442664	257262.926998698	1167684.5771981	329773.199168852	552958.406235034
Bpendula	AllSamples	1.46991155297248e-06	200	0.012015611774358	0.00799573177111952	0.0362916366593168	2837.66709068046	386602.695442664	257262.926998698	1167684.5771981	329773.199168852	552958.406235034
Bpendula	AllSamples	1.46991155297248e-06	200	0.012015611774358	0.00799573177111952	0.0362916366593168	2837.66709068046	386602.695442664	257262.926998698	1167684.5771981	329773.199168852	552958.406235034
Bpendula	AllSamples	1.47014904376571e-06	200	0.012015611774358	0.00799573177111952	0.0362916366593168	2838.12556711527	386602.695442664	257262.926998698	1167684.5771981	329773.199168852	552958.406235034
Bpendula	AllSamples	1.47014904376571e-06	200	0.012015611774358	0.00799573177111952	0.0362916366593168	2838.12556711527	386602.695442664	257262.926998698	1167684.5771981	329773.199168852	552958.406235034
Bpendula	AllSamples	1.47024671305732e-06	200	0.012015611774358	0.00799573177111952	0.0362916366593168	2838.31411787128	386602.695442664	257262.926998698	1167684.5771981	329773.199168852	552958.406235034
Bpendula	AllSamples	1.47024671305732e-06	200	0.012015611774358	0.00799573177111952	0.0362916366593168	2838.31411787128	386602.695442664	257262.926998698	1167684.5771981	329773.199168852	552958.406235034
Bpendula	AllSamples	1.47046199490301e-06	200	0.012015611774358	0.00799573177111952	0.0362916366593168	2838.72971988999	386602.695442664	257262.926998698	1167684.5771981	329773.199168852	552958.406235034
Bpendula	AllSamples	1.47046199490301e-06	200	0.012015611774358	0.00799573177111952	0.0362916366593168	2838.72971988999	386602.695442664	257262.926998698	1167684.5771981	329773.199168852	552958.406235034
Bpendula	AllSamples	1.47054714519089e-06	200	0.012015611774358	0.00799573177111952	0.0362916366593168	2838.89410268511	386602.695442664	257262.926998698	1167684.5771981	329773.199168852	552958.406235034
Bpendula	AllSamples	1.47054714519089e-06	200	0.012015611774358	0.00799573177111952	0.0362916366593168	2838.89410268511	386602.695442664	257262.926998698	1167684.5771981	329773.199168852	552958.406235034
Bpendula	AllSamples	1.47068119787119e-06	200	0.012015611774358	0.00799573177111952	0.0362916366593168	2839.15289164323	386602.695442664	257262.926998698	1167684.5771981	329773.199168852	552958.406235034
Bpendula	AllSamples	1.47068119787119e-06	200	0.012015611774358	0.00799573177111952	0.0362916366593168	2839.15289164323	386602.695442664	257262.926998698	1167684.5771981	329773.199168852	552958.406235034
Bpendula	AllSamples	1.4707382191423e-06	200	0.012015611774358	0.00799573177111952	0.0362916366593168	2839.26297131718	386602.695442664	257262.926998698	1167684.5771981	329773.199168852	552958.406235034
Bpendula	AllSamples	1.4707382191423e-06	200	0.012015611774358	0.00799573177111952	0.0362916366593168	2839.26297131718	386602.695442664	257262.926998698	1167684.5771981	329773.199168852	552958.406235034
Bpendula	AllSamples	1.47126557819658e-06	200	0.012015611774358	0.00799573177111952	0.0362916366593168	2840.28103898954	386602.695442664	257262.926998698	1167684.5771981	329773.199168852	552958.406235034
Bpendula	AllSamples	1.47126557819658e-06	200	0.012015611774358	0.00799573177111952	0.0362916366593168	2840.28103898954	386602.695442664	257262.926998698	1167684.5771981	329773.199168852	552958.406235034
Bpendula	AllSamples	1.47143610215774e-06	200	0.012015611774358	0.00799573177111952	0.0362916366593168	2840.61023582575	386602.695442664	257262.926998698	1167684.5771981	329773.199168852	552958.406235034
Bpendula	AllSamples	1.47143610215774e-06	200	0.012015611774358	0.00799573177111952	0.0362916366593168	2840.61023582575	386602.695442664	257262.926998698	1167684.5771981	329773.199168852	552958.406235034
Bpendula	AllSamples	1.47145719913382e-06	200	0.012015611774358	0.00799573177111952	0.0362916366593168	2840.6509635788	386602.695442664	257262.926998698	1167684.5771981	329773.199168852	552958.406235034
Bpendula	AllSamples	1.47145719913382e-06	200	0.012015611774358	0.00799573177111952	0.0362916366593168	2840.6509635788	386602.695442664	257262.926998698	1167684.5771981	329773.199168852	552958.406235034
Bpendula	AllSamples	1.47150273519584e-06	200	0.012015611774358	0.00799573177111952	0.0362916366593168	2840.73887103444	386602.695442664	257262.926998698	1167684.5771981	329773.199168852	552958.406235034
Bpendula	AllSamples	1.47150273519584e-06	200	0.012015611774358	0.00799573177111952	0.0362916366593168	2840.73887103444	386602.695442664	257262.926998698	1167684.5771981	329773.199168852	552958.406235034
Bpendula	AllSamples	1.47158632905942e-06	200	0.012015611774358	0.00799573177111952	0.0362916366593168	2840.90024914946	386602.695442664	257262.926998698	1167684.5771981	329773.199168852	552958.406235034
Bpendula	AllSamples	1.47158632905942e-06	200	0.012015611774358	0.00799573177111952	0.0362916366593168	2840.90024914946	386602.695442664	257262.926998698	1167684.5771981	329773.199168852	552958.406235034
Bpendula	AllSamples	1.47210397635106e-06	200	0.012015611774358	0.00799573177111952	0.0362916366593168	2841.89956824529	386602.695442664	257262.926998698	1167684.5771981	329773.199168852	552958.406235034
Bpendula	AllSamples	1.47210397635106e-06	200	0.012015611774358	0.00799573177111952	0.0362916366593168	2841.89956824529	386602.695442664	257262.926998698	1167684.5771981	329773.199168852	552958.406235034
Bpendula	AllSamples	1.47223740718167e-06	200	0.012015611774358	0.00799573177111952	0.0362916366593168	2842.15715672137	386602.695442664	257262.926998698	1167684.5771981	329773.199168852	552958.406235034
Bpendula	AllSamples	1.47223740718167e-06	200	0.012015611774358	0.00799573177111952	0.0362916366593168	2842.15715672137	386602.695442664	257262.926998698	1167684.5771981	329773.199168852	552958.406235034
Bpendula	AllSamples	1.47254175198826e-06	200	0.012015611774358	0.00799573177111952	0.0362916366593168	2842.74469495804	386602.695442664	257262.926998698	1167684.5771981	329773.199168852	552958.406235034
Bpendula	AllSamples	1.47254175198826e-06	200	0.012015611774358	0.00799573177111952	0.0362916366593168	2842.74469495804	386602.695442664	257262.926998698	1167684.5771981	329773.199168852	552958.406235034
Bpendula	AllSamples	1.47310212118255e-06	200	0.012015611774358	0.00799573177111952	0.0362916366593168	2843.82648876941	386602.695442664	257262.926998698	1167684.5771981	329773.199168852	552958.406235034
Bpendula	AllSamples	1.47310212118255e-06	200	0.012015611774358	0.00799573177111952	0.0362916366593168	2843.82648876941	386602.695442664	257262.926998698	1167684.5771981	329773.199168852	552958.406235034
Bpendula	AllSamples	1.47344865807214e-06	200	0.012015611774358	0.00799573177111952	0.0362916366593168	2844.49547890374	386602.695442664	257262.926998698	1167684.5771981	329773.199168852	552958.406235034
Bpendula	AllSamples	1.47344865807214e-06	200	0.012015611774358	0.00799573177111952	0.0362916366593168	2844.49547890374	386602.695442664	257262.926998698	1167684.5771981	329773.199168852	552958.406235034
Bpendula	AllSamples	1.47398556669908e-06	200	0.012015611774358	0.00799573177111952	0.0362916366593168	2845.53198204455	386602.695442664	257262.926998698	1167684.5771981	329773.199168852	552958.406235034
Bpendula	AllSamples	1.47398556669908e-06	200	0.012015611774358	0.00799573177111952	0.0362916366593168	2845.53198204455	386602.695442664	257262.926998698	1167684.5771981	329773.199168852	552958.406235034
Bpendula	AllSamples	1.47466677318236e-06	200	0.012015611774358	0.00799573177111952	0.0362916366593168	2846.8470524756	386602.695442664	257262.926998698	1167684.5771981	329773.199168852	552958.406235034
Bpendula	AllSamples	1.47466677318236e-06	200	0.012015611774358	0.00799573177111952	0.0362916366593168	2846.8470524756	386602.695442664	257262.926998698	1167684.5771981	329773.199168852	552958.406235034
Bpendula	AllSamples	1.47500783574584e-06	200	0.012015611774358	0.00799573177111952	0.0362916366593168	2847.50547441282	386602.695442664	257262.926998698	1167684.5771981	329773.199168852	552958.406235034
Bpendula	AllSamples	1.47500783574584e-06	200	0.012015611774358	0.00799573177111952	0.0362916366593168	2847.50547441282	386602.695442664	257262.926998698	1167684.5771981	329773.199168852	552958.406235034
Bpendula	AllSamples	1.4752615814163e-06	200	0.012015611774358	0.00799573177111952	0.0362916366593168	2847.99533091949	386602.695442664	257262.926998698	1167684.5771981	329773.199168852	552958.406235034
Bpendula	AllSamples	1.4752615814163e-06	200	0.012015611774358	0.00799573177111952	0.0362916366593168	2847.99533091949	386602.695442664	257262.926998698	1167684.5771981	329773.199168852	552958.406235034
Bpendula	AllSamples	1.4754596715037e-06	200	0.012015611774358	0.00799573177111952	0.0362916366593168	2848.37774421563	386602.695442664	257262.926998698	1167684.5771981	329773.199168852	552958.406235034
Bpendula	AllSamples	1.4754596715037e-06	200	0.012015611774358	0.00799573177111952	0.0362916366593168	2848.37774421563	386602.695442664	257262.926998698	1167684.5771981	329773.199168852	552958.406235034
Bpendula	AllSamples	1.47566903924569e-06	200	0.012015611774358	0.00799573177111952	0.0362916366593168	2848.78192904573	386602.695442664	257262.926998698	1167684.5771981	329773.199168852	552958.406235034
Bpendula	AllSamples	1.47566903924569e-06	200	0.012015611774358	0.00799573177111952	0.0362916366593168	2848.78192904573	386602.695442664	257262.926998698	1167684.5771981	329773.199168852	552958.406235034
Bpendula	AllSamples	1.47597586170203e-06	200	0.012015611774358	0.00799573177111952	0.0362916366593168	2849.37425039002	386602.695442664	257262.926998698	1167684.5771981	329773.199168852	552958.406235034
Bpendula	AllSamples	1.47597586170203e-06	200	0.012015611774358	0.00799573177111952	0.0362916366593168	2849.37425039002	386602.695442664	257262.926998698	1167684.5771981	329773.199168852	552958.406235034
Bpendula	AllSamples	1.47600230752232e-06	200	0.012015611774358	0.00799573177111952	0.0362916366593168	2849.42530409714	386602.695442664	257262.926998698	1167684.5771981	329773.199168852	552958.406235034
Bpendula	AllSamples	1.47600230752232e-06	200	0.012015611774358	0.00799573177111952	0.0362916366593168	2849.42530409714	386602.695442664	257262.926998698	1167684.5771981	329773.199168852	552958.406235034
Bpendula	AllSamples	1.47603251130522e-06	200	0.012015611774358	0.00799573177111952	0.0362916366593168	2849.48361255834	386602.695442664	257262.926998698	1167684.5771981	329773.199168852	552958.406235034
Bpendula	AllSamples	1.47603251130522e-06	200	0.012015611774358	0.00799573177111952	0.0362916366593168	2849.48361255834	386602.695442664	257262.926998698	1167684.5771981	329773.199168852	552958.406235034
Bpendula	AllSamples	1.47666258997551e-06	200	0.012015611774358	0.00799573177111952	0.0362916366593168	2850.69998064771	386602.695442664	257262.926998698	1167684.5771981	329773.199168852	552958.406235034
Bpendula	AllSamples	1.47666258997551e-06	200	0.012015611774358	0.00799573177111952	0.0362916366593168	2850.69998064771	386602.695442664	257262.926998698	1167684.5771981	329773.199168852	552958.406235034
Bpendula	AllSamples	1.47696553895965e-06	200	0.012015611774358	0.00799573177111952	0.0362916366593168	2851.28482424644	386602.695442664	257262.926998698	1167684.5771981	329773.199168852	552958.406235034
Bpendula	AllSamples	1.47696553895965e-06	200	0.012015611774358	0.00799573177111952	0.0362916366593168	2851.28482424644	386602.695442664	257262.926998698	1167684.5771981	329773.199168852	552958.406235034
Bpendula	AllSamples	1.47717644718941e-06	200	0.012015611774358	0.00799573177111952	0.0362916366593168	2851.69198299114	386602.695442664	257262.926998698	1167684.5771981	329773.199168852	552958.406235034
Bpendula	AllSamples	1.47717644718941e-06	200	0.012015611774358	0.00799573177111952	0.0362916366593168	2851.69198299114	386602.695442664	257262.926998698	1167684.5771981	329773.199168852	552958.406235034
Bpendula	AllSamples	1.47796894501254e-06	200	0.012015611774358	0.00799573177111952	0.0362916366593168	2853.22190156861	386602.695442664	257262.926998698	1167684.5771981	329773.199168852	552958.406235034
Bpendula	AllSamples	1.47796894501254e-06	200	0.012015611774358	0.00799573177111952	0.0362916366593168	2853.22190156861	386602.695442664	257262.926998698	1167684.5771981	329773.199168852	552958.406235034
Bpendula	AllSamples	1.47828311896574e-06	200	0.012015611774358	0.00799573177111952	0.0362916366593168	2853.82841499178	386602.695442664	257262.926998698	1167684.5771981	329773.199168852	552958.406235034
Bpendula	AllSamples	1.47828311896574e-06	200	0.012015611774358	0.00799573177111952	0.0362916366593168	2853.82841499178	386602.695442664	257262.926998698	1167684.5771981	329773.199168852	552958.406235034
Bpendula	AllSamples	1.47856400297366e-06	200	0.012015611774358	0.00799573177111952	0.0362916366593168	2854.37066211132	386602.695442664	257262.926998698	1167684.5771981	329773.199168852	552958.406235034
Bpendula	AllSamples	1.47856400297366e-06	200	0.012015611774358	0.00799573177111952	0.0362916366593168	2854.37066211132	386602.695442664	257262.926998698	1167684.5771981	329773.199168852	552958.406235034
Bpendula	AllSamples	1.47860466864411e-06	200	0.012015611774358	0.00799573177111952	0.0362916366593168	2854.44916726663	386602.695442664	257262.926998698	1167684.5771981	329773.199168852	552958.406235034
Bpendula	AllSamples	1.47860466864411e-06	200	0.012015611774358	0.00799573177111952	0.0362916366593168	2854.44916726663	386602.695442664	257262.926998698	1167684.5771981	329773.199168852	552958.406235034
Bpendula	AllSamples	1.47867516992285e-06	200	0.012015611774358	0.00799573177111952	0.0362916366593168	2854.58527012133	386602.695442664	257262.926998698	1167684.5771981	329773.199168852	552958.406235034
Bpendula	AllSamples	1.47867516992285e-06	200	0.012015611774358	0.00799573177111952	0.0362916366593168	2854.58527012133	386602.695442664	257262.926998698	1167684.5771981	329773.199168852	552958.406235034
Bpendula	AllSamples	1.47918848204479e-06	200	0.012015611774358	0.00799573177111952	0.0362916366593168	2855.57622016368	386602.695442664	257262.926998698	1167684.5771981	329773.199168852	552958.406235034
Bpendula	AllSamples	1.47918848204479e-06	200	0.012015611774358	0.00799573177111952	0.0362916366593168	2855.57622016368	386602.695442664	257262.926998698	1167684.5771981	329773.199168852	552958.406235034
Bpendula	AllSamples	1.47960468627206e-06	200	0.012015611774358	0.00799573177111952	0.0362916366593168	2856.37970322792	386602.695442664	257262.926998698	1167684.5771981	329773.199168852	552958.406235034
Bpendula	AllSamples	1.47960468627206e-06	200	0.012015611774358	0.00799573177111952	0.0362916366593168	2856.37970322792	386602.695442664	257262.926998698	1167684.5771981	329773.199168852	552958.406235034
Bpendula	AllSamples	1.47992318384429e-06	200	0.012015611774358	0.00799573177111952	0.0362916366593168	2856.99456340596	386602.695442664	257262.926998698	1167684.5771981	329773.199168852	552958.406235034
Bpendula	AllSamples	1.47992318384429e-06	200	0.012015611774358	0.00799573177111952	0.0362916366593168	2856.99456340596	386602.695442664	257262.926998698	1167684.5771981	329773.199168852	552958.406235034
Bpendula	AllSamples	1.48012056726078e-06	200	0.012015611774358	0.00799573177111952	0.0362916366593168	2857.37561247254	386602.695442664	257262.926998698	1167684.5771981	329773.199168852	552958.406235034
Bpendula	AllSamples	1.48012056726078e-06	200	0.012015611774358	0.00799573177111952	0.0362916366593168	2857.37561247254	386602.695442664	257262.926998698	1167684.5771981	329773.199168852	552958.406235034
Bpendula	AllSamples	1.48024403259233e-06	200	0.012015611774358	0.00799573177111952	0.0362916366593168	2857.61396253345	386602.695442664	257262.926998698	1167684.5771981	329773.199168852	552958.406235034
Bpendula	AllSamples	1.48024403259233e-06	200	0.012015611774358	0.00799573177111952	0.0362916366593168	2857.61396253345	386602.695442664	257262.926998698	1167684.5771981	329773.199168852	552958.406235034
Bpendula	AllSamples	1.48025106492396e-06	200	0.012015611774358	0.00799573177111952	0.0362916366593168	2857.62753846325	386602.695442664	257262.926998698	1167684.5771981	329773.199168852	552958.406235034
Bpendula	AllSamples	1.48025106492396e-06	200	0.012015611774358	0.00799573177111952	0.0362916366593168	2857.62753846325	386602.695442664	257262.926998698	1167684.5771981	329773.199168852	552958.406235034
Bpendula	AllSamples	1.48057656437126e-06	200	0.012015611774358	0.00799573177111952	0.0362916366593168	2858.25591577463	386602.695442664	257262.926998698	1167684.5771981	329773.199168852	552958.406235034
Bpendula	AllSamples	1.48057656437126e-06	200	0.012015611774358	0.00799573177111952	0.0362916366593168	2858.25591577463	386602.695442664	257262.926998698	1167684.5771981	329773.199168852	552958.406235034
Bpendula	AllSamples	1.48083193804655e-06	200	0.012015611774358	0.00799573177111952	0.0362916366593168	2858.74891514779	386602.695442664	257262.926998698	1167684.5771981	329773.199168852	552958.406235034
Bpendula	AllSamples	1.48083193804655e-06	200	0.012015611774358	0.00799573177111952	0.0362916366593168	2858.74891514779	386602.695442664	257262.926998698	1167684.5771981	329773.199168852	552958.406235034
Bpendula	AllSamples	1.48145038379086e-06	200	0.012015611774358	0.00799573177111952	0.0362916366593168	2859.94282585107	386602.695442664	257262.926998698	1167684.5771981	329773.199168852	552958.406235034
Bpendula	AllSamples	1.48145038379086e-06	200	0.012015611774358	0.00799573177111952	0.0362916366593168	2859.94282585107	386602.695442664	257262.926998698	1167684.5771981	329773.199168852	552958.406235034
Bpendula	AllSamples	1.48217035481908e-06	200	0.012015611774358	0.00799573177111952	0.0362916366593168	2861.33273131097	386602.695442664	257262.926998698	1167684.5771981	329773.199168852	552958.406235034
Bpendula	AllSamples	1.48217035481908e-06	200	0.012015611774358	0.00799573177111952	0.0362916366593168	2861.33273131097	386602.695442664	257262.926998698	1167684.5771981	329773.199168852	552958.406235034
Bpendula	AllSamples	1.48218012227652e-06	200	0.012015611774358	0.00799573177111952	0.0362916366593168	2861.35158740641	386602.695442664	257262.926998698	1167684.5771981	329773.199168852	552958.406235034
Bpendula	AllSamples	1.48218012227652e-06	200	0.012015611774358	0.00799573177111952	0.0362916366593168	2861.35158740641	386602.695442664	257262.926998698	1167684.5771981	329773.199168852	552958.406235034
Bpendula	AllSamples	1.48269014074564e-06	200	0.012015611774358	0.00799573177111952	0.0362916366593168	2862.33617904563	386602.695442664	257262.926998698	1167684.5771981	329773.199168852	552958.406235034
Bpendula	AllSamples	1.48269014074564e-06	200	0.012015611774358	0.00799573177111952	0.0362916366593168	2862.33617904563	386602.695442664	257262.926998698	1167684.5771981	329773.199168852	552958.406235034
Bpendula	AllSamples	1.48272800079681e-06	200	0.012015611774358	0.00799573177111952	0.0362916366593168	2862.4092679475	386602.695442664	257262.926998698	1167684.5771981	329773.199168852	552958.406235034
Bpendula	AllSamples	1.48272800079681e-06	200	0.012015611774358	0.00799573177111952	0.0362916366593168	2862.4092679475	386602.695442664	257262.926998698	1167684.5771981	329773.199168852	552958.406235034
Bpendula	AllSamples	1.48280110388131e-06	200	0.012015611774358	0.00799573177111952	0.0362916366593168	2862.55039359326	386602.695442664	257262.926998698	1167684.5771981	329773.199168852	552958.406235034
Bpendula	AllSamples	1.48280110388131e-06	200	0.012015611774358	0.00799573177111952	0.0362916366593168	2862.55039359326	386602.695442664	257262.926998698	1167684.5771981	329773.199168852	552958.406235034
Bpendula	AllSamples	1.48299891531012e-06	200	0.012015611774358	0.00799573177111952	0.0362916366593168	2862.93226893846	386602.695442664	257262.926998698	1167684.5771981	329773.199168852	552958.406235034
Bpendula	AllSamples	1.48299891531012e-06	200	0.012015611774358	0.00799573177111952	0.0362916366593168	2862.93226893846	386602.695442664	257262.926998698	1167684.5771981	329773.199168852	552958.406235034
Bpendula	AllSamples	1.48325449776646e-06	200	0.012015611774358	0.00799573177111952	0.0362916366593168	2863.42567136382	386602.695442664	257262.926998698	1167684.5771981	329773.199168852	552958.406235034
Bpendula	AllSamples	1.48325449776646e-06	200	0.012015611774358	0.00799573177111952	0.0362916366593168	2863.42567136382	386602.695442664	257262.926998698	1167684.5771981	329773.199168852	552958.406235034
Bpendula	AllSamples	1.48334539722533e-06	200	0.012015611774358	0.00799573177111952	0.0362916366593168	2863.60115294466	386602.695442664	257262.926998698	1167684.5771981	329773.199168852	552958.406235034
Bpendula	AllSamples	1.48334539722533e-06	200	0.012015611774358	0.00799573177111952	0.0362916366593168	2863.60115294466	386602.695442664	257262.926998698	1167684.5771981	329773.199168852	552958.406235034
Bpendula	AllSamples	1.4838082356512e-06	200	0.012015611774358	0.00799573177111952	0.0362916366593168	2864.49466341931	386602.695442664	257262.926998698	1167684.5771981	329773.199168852	552958.406235034
Bpendula	AllSamples	1.4838082356512e-06	200	0.012015611774358	0.00799573177111952	0.0362916366593168	2864.49466341931	386602.695442664	257262.926998698	1167684.5771981	329773.199168852	552958.406235034
Bpendula	AllSamples	1.48459733055399e-06	200	0.012015611774358	0.00799573177111952	0.0362916366593168	2866.01801265248	386602.695442664	257262.926998698	1167684.5771981	329773.199168852	552958.406235034
Bpendula	AllSamples	1.48459733055399e-06	200	0.012015611774358	0.00799573177111952	0.0362916366593168	2866.01801265248	386602.695442664	257262.926998698	1167684.5771981	329773.199168852	552958.406235034
Bpendula	AllSamples	1.48504533100073e-06	200	0.012015611774358	0.00799573177111952	0.0362916366593168	2866.88287837978	386602.695442664	257262.926998698	1167684.5771981	329773.199168852	552958.406235034
Bpendula	AllSamples	1.48504533100073e-06	200	0.012015611774358	0.00799573177111952	0.0362916366593168	2866.88287837978	386602.695442664	257262.926998698	1167684.5771981	329773.199168852	552958.406235034
Bpendula	AllSamples	1.48507330889976e-06	200	0.012015611774358	0.00799573177111952	0.0362916366593168	2866.93688976789	386602.695442664	257262.926998698	1167684.5771981	329773.199168852	552958.406235034
Bpendula	AllSamples	1.48507330889976e-06	200	0.012015611774358	0.00799573177111952	0.0362916366593168	2866.93688976789	386602.695442664	257262.926998698	1167684.5771981	329773.199168852	552958.406235034
Bpendula	AllSamples	1.4851667914619e-06	200	0.012015611774358	0.00799573177111952	0.0362916366593168	2867.11735803456	386602.695442664	257262.926998698	1167684.5771981	329773.199168852	552958.406235034
Bpendula	AllSamples	1.4851667914619e-06	200	0.012015611774358	0.00799573177111952	0.0362916366593168	2867.11735803456	386602.695442664	257262.926998698	1167684.5771981	329773.199168852	552958.406235034
Bpendula	AllSamples	1.48564223110258e-06	200	0.012015611774358	0.00799573177111952	0.0362916366593168	2868.03519517873	386602.695442664	257262.926998698	1167684.5771981	329773.199168852	552958.406235034
Bpendula	AllSamples	1.48564223110258e-06	200	0.012015611774358	0.00799573177111952	0.0362916366593168	2868.03519517873	386602.695442664	257262.926998698	1167684.5771981	329773.199168852	552958.406235034
Bpendula	AllSamples	1.4856832659093e-06	200	0.012015611774358	0.00799573177111952	0.0362916366593168	2868.11441295232	386602.695442664	257262.926998698	1167684.5771981	329773.199168852	552958.406235034
Bpendula	AllSamples	1.4856832659093e-06	200	0.012015611774358	0.00799573177111952	0.0362916366593168	2868.11441295232	386602.695442664	257262.926998698	1167684.5771981	329773.199168852	552958.406235034
Bpendula	AllSamples	1.48633946331099e-06	200	0.012015611774358	0.00799573177111952	0.0362916366593168	2869.38120330307	386602.695442664	257262.926998698	1167684.5771981	329773.199168852	552958.406235034
Bpendula	AllSamples	1.48633946331099e-06	200	0.012015611774358	0.00799573177111952	0.0362916366593168	2869.38120330307	386602.695442664	257262.926998698	1167684.5771981	329773.199168852	552958.406235034
Bpendula	AllSamples	1.48699509042759e-06	200	0.012015611774358	0.00799573177111952	0.0362916366593168	2870.64689271736	386602.695442664	257262.926998698	1167684.5771981	329773.199168852	552958.406235034
Bpendula	AllSamples	1.48699509042759e-06	200	0.012015611774358	0.00799573177111952	0.0362916366593168	2870.64689271736	386602.695442664	257262.926998698	1167684.5771981	329773.199168852	552958.406235034
Bpendula	AllSamples	1.48756891407026e-06	200	0.012015611774358	0.00799573177111952	0.0362916366593168	2871.75466036731	386602.695442664	257262.926998698	1167684.5771981	329773.199168852	552958.406235034
Bpendula	AllSamples	1.48756891407026e-06	200	0.012015611774358	0.00799573177111952	0.0362916366593168	2871.75466036731	386602.695442664	257262.926998698	1167684.5771981	329773.199168852	552958.406235034
Bpendula	AllSamples	1.48773337155005e-06	200	0.012015611774358	0.00799573177111952	0.0362916366593168	2872.07214584952	386602.695442664	257262.926998698	1167684.5771981	329773.199168852	552958.406235034
Bpendula	AllSamples	1.48773337155005e-06	200	0.012015611774358	0.00799573177111952	0.0362916366593168	2872.07214584952	386602.695442664	257262.926998698	1167684.5771981	329773.199168852	552958.406235034
Bpendula	AllSamples	1.48790525043845e-06	200	0.012015611774358	0.00799573177111952	0.0362916366593168	2872.40395837538	386602.695442664	257262.926998698	1167684.5771981	329773.199168852	552958.406235034
Bpendula	AllSamples	1.48790525043845e-06	200	0.012015611774358	0.00799573177111952	0.0362916366593168	2872.40395837538	386602.695442664	257262.926998698	1167684.5771981	329773.199168852	552958.406235034
Bpendula	AllSamples	1.48816293738028e-06	200	0.012015611774358	0.00799573177111952	0.0362916366593168	2872.90142351406	386602.695442664	257262.926998698	1167684.5771981	329773.199168852	552958.406235034
Bpendula	AllSamples	1.48816293738028e-06	200	0.012015611774358	0.00799573177111952	0.0362916366593168	2872.90142351406	386602.695442664	257262.926998698	1167684.5771981	329773.199168852	552958.406235034
Bpendula	AllSamples	1.48827745550197e-06	200	0.012015611774358	0.00799573177111952	0.0362916366593168	2873.12250096905	386602.695442664	257262.926998698	1167684.5771981	329773.199168852	552958.406235034
Bpendula	AllSamples	1.48827745550197e-06	200	0.012015611774358	0.00799573177111952	0.0362916366593168	2873.12250096905	386602.695442664	257262.926998698	1167684.5771981	329773.199168852	552958.406235034
Bpendula	AllSamples	1.48973067492036e-06	200	0.012015611774358	0.00799573177111952	0.0362916366593168	2875.9279438617	386602.695442664	257262.926998698	1167684.5771981	329773.199168852	552958.406235034
Bpendula	AllSamples	1.48973067492036e-06	200	0.012015611774358	0.00799573177111952	0.0362916366593168	2875.9279438617	386602.695442664	257262.926998698	1167684.5771981	329773.199168852	552958.406235034
Bpendula	AllSamples	1.4899839060417e-06	200	0.012015611774358	0.00799573177111952	0.0362916366593168	2876.41680703031	386602.695442664	257262.926998698	1167684.5771981	329773.199168852	552958.406235034
Bpendula	AllSamples	1.4899839060417e-06	200	0.012015611774358	0.00799573177111952	0.0362916366593168	2876.41680703031	386602.695442664	257262.926998698	1167684.5771981	329773.199168852	552958.406235034
Bpendula	AllSamples	1.49001894413885e-06	200	0.012015611774358	0.00799573177111952	0.0362916366593168	2876.48444814449	386602.695442664	257262.926998698	1167684.5771981	329773.199168852	552958.406235034
Bpendula	AllSamples	1.49001894413885e-06	200	0.012015611774358	0.00799573177111952	0.0362916366593168	2876.48444814449	386602.695442664	257262.926998698	1167684.5771981	329773.199168852	552958.406235034
Bpendula	AllSamples	1.49002562744319e-06	200	0.012015611774358	0.00799573177111952	0.0362916366593168	2876.49735027643	386602.695442664	257262.926998698	1167684.5771981	329773.199168852	552958.406235034
Bpendula	AllSamples	1.49002562744319e-06	200	0.012015611774358	0.00799573177111952	0.0362916366593168	2876.49735027643	386602.695442664	257262.926998698	1167684.5771981	329773.199168852	552958.406235034
Bpendula	AllSamples	1.49014956379596e-06	200	0.012015611774358	0.00799573177111952	0.0362916366593168	2876.7366096447	386602.695442664	257262.926998698	1167684.5771981	329773.199168852	552958.406235034
Bpendula	AllSamples	1.49014956379596e-06	200	0.012015611774358	0.00799573177111952	0.0362916366593168	2876.7366096447	386602.695442664	257262.926998698	1167684.5771981	329773.199168852	552958.406235034
Bpendula	AllSamples	1.49055049989611e-06	200	0.012015611774358	0.00799573177111952	0.0362916366593168	2877.51061756005	386602.695442664	257262.926998698	1167684.5771981	329773.199168852	552958.406235034
Bpendula	AllSamples	1.49055049989611e-06	200	0.012015611774358	0.00799573177111952	0.0362916366593168	2877.51061756005	386602.695442664	257262.926998698	1167684.5771981	329773.199168852	552958.406235034
Bpendula	AllSamples	1.49060091396297e-06	200	0.012015611774358	0.00799573177111952	0.0362916366593168	2877.60794201346	386602.695442664	257262.926998698	1167684.5771981	329773.199168852	552958.406235034
Bpendula	AllSamples	1.49060091396297e-06	200	0.012015611774358	0.00799573177111952	0.0362916366593168	2877.60794201346	386602.695442664	257262.926998698	1167684.5771981	329773.199168852	552958.406235034
Bpendula	AllSamples	1.49074278315673e-06	200	0.012015611774358	0.00799573177111952	0.0362916366593168	2877.88182076588	386602.695442664	257262.926998698	1167684.5771981	329773.199168852	552958.406235034
Bpendula	AllSamples	1.49074278315673e-06	200	0.012015611774358	0.00799573177111952	0.0362916366593168	2877.88182076588	386602.695442664	257262.926998698	1167684.5771981	329773.199168852	552958.406235034
Bpendula	AllSamples	1.49083495788651e-06	200	0.012015611774358	0.00799573177111952	0.0362916366593168	2878.05976425967	386602.695442664	257262.926998698	1167684.5771981	329773.199168852	552958.406235034
Bpendula	AllSamples	1.49083495788651e-06	200	0.012015611774358	0.00799573177111952	0.0362916366593168	2878.05976425967	386602.695442664	257262.926998698	1167684.5771981	329773.199168852	552958.406235034
Bpendula	AllSamples	1.4918327944483e-06	200	0.012015611774358	0.00799573177111952	0.0362916366593168	2879.98608966853	386602.695442664	257262.926998698	1167684.5771981	329773.199168852	552958.406235034
Bpendula	AllSamples	1.4918327944483e-06	200	0.012015611774358	0.00799573177111952	0.0362916366593168	2879.98608966853	386602.695442664	257262.926998698	1167684.5771981	329773.199168852	552958.406235034
Bpendula	AllSamples	1.49195481954347e-06	200	0.012015611774358	0.00799573177111952	0.0362916366593168	2880.22165935033	386602.695442664	257262.926998698	1167684.5771981	329773.199168852	552958.406235034
Bpendula	AllSamples	1.49195481954347e-06	200	0.012015611774358	0.00799573177111952	0.0362916366593168	2880.22165935033	386602.695442664	257262.926998698	1167684.5771981	329773.199168852	552958.406235034
Bpendula	AllSamples	1.49197658635958e-06	200	0.012015611774358	0.00799573177111952	0.0362916366593168	2880.26368023085	386602.695442664	257262.926998698	1167684.5771981	329773.199168852	552958.406235034
Bpendula	AllSamples	1.49197658635958e-06	200	0.012015611774358	0.00799573177111952	0.0362916366593168	2880.26368023085	386602.695442664	257262.926998698	1167684.5771981	329773.199168852	552958.406235034
Bpendula	AllSamples	1.49233160610479e-06	200	0.012015611774358	0.00799573177111952	0.0362916366593168	2880.94904653434	386602.695442664	257262.926998698	1167684.5771981	329773.199168852	552958.406235034
Bpendula	AllSamples	1.49233160610479e-06	200	0.012015611774358	0.00799573177111952	0.0362916366593168	2880.94904653434	386602.695442664	257262.926998698	1167684.5771981	329773.199168852	552958.406235034
Bpendula	AllSamples	1.49248705686604e-06	200	0.012015611774358	0.00799573177111952	0.0362916366593168	2881.24914452903	386602.695442664	257262.926998698	1167684.5771981	329773.199168852	552958.406235034
Bpendula	AllSamples	1.49248705686604e-06	200	0.012015611774358	0.00799573177111952	0.0362916366593168	2881.24914452903	386602.695442664	257262.926998698	1167684.5771981	329773.199168852	552958.406235034
Bpendula	AllSamples	1.49331179010449e-06	200	0.012015611774358	0.00799573177111952	0.0362916366593168	2882.84129363801	386602.695442664	257262.926998698	1167684.5771981	329773.199168852	552958.406235034
Bpendula	AllSamples	1.49331179010449e-06	200	0.012015611774358	0.00799573177111952	0.0362916366593168	2882.84129363801	386602.695442664	257262.926998698	1167684.5771981	329773.199168852	552958.406235034
Bpendula	AllSamples	1.49358966105003e-06	200	0.012015611774358	0.00799573177111952	0.0362916366593168	2883.37772403481	386602.695442664	257262.926998698	1167684.5771981	329773.199168852	552958.406235034
Bpendula	AllSamples	1.49358966105003e-06	200	0.012015611774358	0.00799573177111952	0.0362916366593168	2883.37772403481	386602.695442664	257262.926998698	1167684.5771981	329773.199168852	552958.406235034
Bpendula	AllSamples	1.49367893194517e-06	200	0.012015611774358	0.00799573177111952	0.0362916366593168	2883.55006167021	386602.695442664	257262.926998698	1167684.5771981	329773.199168852	552958.406235034
Bpendula	AllSamples	1.49367893194517e-06	200	0.012015611774358	0.00799573177111952	0.0362916366593168	2883.55006167021	386602.695442664	257262.926998698	1167684.5771981	329773.199168852	552958.406235034
Bpendula	AllSamples	1.49373049433528e-06	200	0.012015611774358	0.00799573177111952	0.0362916366593168	2883.64960296387	386602.695442664	257262.926998698	1167684.5771981	329773.199168852	552958.406235034
Bpendula	AllSamples	1.49373049433528e-06	200	0.012015611774358	0.00799573177111952	0.0362916366593168	2883.64960296387	386602.695442664	257262.926998698	1167684.5771981	329773.199168852	552958.406235034
Bpendula	AllSamples	1.4940188253341e-06	200	0.012015611774358	0.00799573177111952	0.0362916366593168	2884.2062265137	386602.695442664	257262.926998698	1167684.5771981	329773.199168852	552958.406235034
Bpendula	AllSamples	1.4940188253341e-06	200	0.012015611774358	0.00799573177111952	0.0362916366593168	2884.2062265137	386602.695442664	257262.926998698	1167684.5771981	329773.199168852	552958.406235034
Bpendula	AllSamples	1.49415636102928e-06	200	0.012015611774358	0.00799573177111952	0.0362916366593168	2884.47173943876	386602.695442664	257262.926998698	1167684.5771981	329773.199168852	552958.406235034
Bpendula	AllSamples	1.49415636102928e-06	200	0.012015611774358	0.00799573177111952	0.0362916366593168	2884.47173943876	386602.695442664	257262.926998698	1167684.5771981	329773.199168852	552958.406235034
Bpendula	AllSamples	1.49423509593943e-06	200	0.012015611774358	0.00799573177111952	0.0362916366593168	2884.6237373348	386602.695442664	257262.926998698	1167684.5771981	329773.199168852	552958.406235034
Bpendula	AllSamples	1.49423509593943e-06	200	0.012015611774358	0.00799573177111952	0.0362916366593168	2884.6237373348	386602.695442664	257262.926998698	1167684.5771981	329773.199168852	552958.406235034
Bpendula	AllSamples	1.4946735321885e-06	200	0.012015611774358	0.00799573177111952	0.0362916366593168	2885.47013936004	386602.695442664	257262.926998698	1167684.5771981	329773.199168852	552958.406235034
Bpendula	AllSamples	1.4946735321885e-06	200	0.012015611774358	0.00799573177111952	0.0362916366593168	2885.47013936004	386602.695442664	257262.926998698	1167684.5771981	329773.199168852	552958.406235034
Bpendula	AllSamples	1.49502919844443e-06	200	0.012015611774358	0.00799573177111952	0.0362916366593168	2886.15675375373	386602.695442664	257262.926998698	1167684.5771981	329773.199168852	552958.406235034
Bpendula	AllSamples	1.49502919844443e-06	200	0.012015611774358	0.00799573177111952	0.0362916366593168	2886.15675375373	386602.695442664	257262.926998698	1167684.5771981	329773.199168852	552958.406235034
Bpendula	AllSamples	1.49515120120017e-06	200	0.012015611774358	0.00799573177111952	0.0362916366593168	2886.39228030921	386602.695442664	257262.926998698	1167684.5771981	329773.199168852	552958.406235034
Bpendula	AllSamples	1.49515120120017e-06	200	0.012015611774358	0.00799573177111952	0.0362916366593168	2886.39228030921	386602.695442664	257262.926998698	1167684.5771981	329773.199168852	552958.406235034
Bpendula	AllSamples	1.49578956929339e-06	200	0.012015611774358	0.00799573177111952	0.0362916366593168	2887.62465114555	386602.695442664	257262.926998698	1167684.5771981	329773.199168852	552958.406235034
Bpendula	AllSamples	1.49578956929339e-06	200	0.012015611774358	0.00799573177111952	0.0362916366593168	2887.62465114555	386602.695442664	257262.926998698	1167684.5771981	329773.199168852	552958.406235034
Bpendula	AllSamples	1.4962908783729e-06	200	0.012015611774358	0.00799573177111952	0.0362916366593168	2888.59242929131	386602.695442664	257262.926998698	1167684.5771981	329773.199168852	552958.406235034
Bpendula	AllSamples	1.4962908783729e-06	200	0.012015611774358	0.00799573177111952	0.0362916366593168	2888.59242929131	386602.695442664	257262.926998698	1167684.5771981	329773.199168852	552958.406235034
Bpendula	AllSamples	1.49645370871467e-06	200	0.012015611774358	0.00799573177111952	0.0362916366593168	2888.90677358045	386602.695442664	257262.926998698	1167684.5771981	329773.199168852	552958.406235034
Bpendula	AllSamples	1.49645370871467e-06	200	0.012015611774358	0.00799573177111952	0.0362916366593168	2888.90677358045	386602.695442664	257262.926998698	1167684.5771981	329773.199168852	552958.406235034
Bpendula	AllSamples	1.49651862703499e-06	200	0.012015611774358	0.00799573177111952	0.0362916366593168	2889.03209852314	386602.695442664	257262.926998698	1167684.5771981	329773.199168852	552958.406235034
Bpendula	AllSamples	1.49651862703499e-06	200	0.012015611774358	0.00799573177111952	0.0362916366593168	2889.03209852314	386602.695442664	257262.926998698	1167684.5771981	329773.199168852	552958.406235034
Bpendula	AllSamples	1.49657916868546e-06	200	0.012015611774358	0.00799573177111952	0.0362916366593168	2889.14897429626	386602.695442664	257262.926998698	1167684.5771981	329773.199168852	552958.406235034
Bpendula	AllSamples	1.49657916868546e-06	200	0.012015611774358	0.00799573177111952	0.0362916366593168	2889.14897429626	386602.695442664	257262.926998698	1167684.5771981	329773.199168852	552958.406235034
Bpendula	AllSamples	1.49686650585401e-06	200	0.012015611774358	0.00799573177111952	0.0362916366593168	2889.70367925484	386602.695442664	257262.926998698	1167684.5771981	329773.199168852	552958.406235034
Bpendula	AllSamples	1.49686650585401e-06	200	0.012015611774358	0.00799573177111952	0.0362916366593168	2889.70367925484	386602.695442664	257262.926998698	1167684.5771981	329773.199168852	552958.406235034
Bpendula	AllSamples	1.4972810426504e-06	200	0.012015611774358	0.00799573177111952	0.0362916366593168	2890.50394334053	386602.695442664	257262.926998698	1167684.5771981	329773.199168852	552958.406235034
Bpendula	AllSamples	1.4972810426504e-06	200	0.012015611774358	0.00799573177111952	0.0362916366593168	2890.50394334053	386602.695442664	257262.926998698	1167684.5771981	329773.199168852	552958.406235034
Bpendula	AllSamples	1.49754097121287e-06	200	0.012015611774358	0.00799573177111952	0.0362916366593168	2891.00573593217	386602.695442664	257262.926998698	1167684.5771981	329773.199168852	552958.406235034
Bpendula	AllSamples	1.49754097121287e-06	200	0.012015611774358	0.00799573177111952	0.0362916366593168	2891.00573593217	386602.695442664	257262.926998698	1167684.5771981	329773.199168852	552958.406235034
Bpendula	AllSamples	1.49765654228042e-06	200	0.012015611774358	0.00799573177111952	0.0362916366593168	2891.22884610119	386602.695442664	257262.926998698	1167684.5771981	329773.199168852	552958.406235034
Bpendula	AllSamples	1.49765654228042e-06	200	0.012015611774358	0.00799573177111952	0.0362916366593168	2891.22884610119	386602.695442664	257262.926998698	1167684.5771981	329773.199168852	552958.406235034
Bpendula	AllSamples	1.49776719029324e-06	200	0.012015611774358	0.00799573177111952	0.0362916366593168	2891.44245230355	386602.695442664	257262.926998698	1167684.5771981	329773.199168852	552958.406235034
Bpendula	AllSamples	1.49776719029324e-06	200	0.012015611774358	0.00799573177111952	0.0362916366593168	2891.44245230355	386602.695442664	257262.926998698	1167684.5771981	329773.199168852	552958.406235034
Bpendula	AllSamples	1.49780585065619e-06	200	0.012015611774358	0.00799573177111952	0.0362916366593168	2891.51708620886	386602.695442664	257262.926998698	1167684.5771981	329773.199168852	552958.406235034
Bpendula	AllSamples	1.49780585065619e-06	200	0.012015611774358	0.00799573177111952	0.0362916366593168	2891.51708620886	386602.695442664	257262.926998698	1167684.5771981	329773.199168852	552958.406235034
Bpendula	AllSamples	1.49801141474806e-06	200	0.012015611774358	0.00799573177111952	0.0362916366593168	2891.91392808506	386602.695442664	257262.926998698	1167684.5771981	329773.199168852	552958.406235034
Bpendula	AllSamples	1.49801141474806e-06	200	0.012015611774358	0.00799573177111952	0.0362916366593168	2891.91392808506	386602.695442664	257262.926998698	1167684.5771981	329773.199168852	552958.406235034
Bpendula	AllSamples	1.49810284956467e-06	200	0.012015611774358	0.00799573177111952	0.0362916366593168	2892.09044317504	386602.695442664	257262.926998698	1167684.5771981	329773.199168852	552958.406235034
Bpendula	AllSamples	1.49810284956467e-06	200	0.012015611774358	0.00799573177111952	0.0362916366593168	2892.09044317504	386602.695442664	257262.926998698	1167684.5771981	329773.199168852	552958.406235034
Bpendula	AllSamples	1.49817279615605e-06	200	0.012015611774358	0.00799573177111952	0.0362916366593168	2892.22547520472	386602.695442664	257262.926998698	1167684.5771981	329773.199168852	552958.406235034
Bpendula	AllSamples	1.49817279615605e-06	200	0.012015611774358	0.00799573177111952	0.0362916366593168	2892.22547520472	386602.695442664	257262.926998698	1167684.5771981	329773.199168852	552958.406235034
Bpendula	AllSamples	1.49894150044902e-06	200	0.012015611774358	0.00799573177111952	0.0362916366593168	2893.70946032629	386602.695442664	257262.926998698	1167684.5771981	329773.199168852	552958.406235034
Bpendula	AllSamples	1.49894150044902e-06	200	0.012015611774358	0.00799573177111952	0.0362916366593168	2893.70946032629	386602.695442664	257262.926998698	1167684.5771981	329773.199168852	552958.406235034
Bpendula	AllSamples	1.49915593496469e-06	200	0.012015611774358	0.00799573177111952	0.0362916366593168	2894.12342657276	386602.695442664	257262.926998698	1167684.5771981	329773.199168852	552958.406235034
Bpendula	AllSamples	1.49915593496469e-06	200	0.012015611774358	0.00799573177111952	0.0362916366593168	2894.12342657276	386602.695442664	257262.926998698	1167684.5771981	329773.199168852	552958.406235034
Bpendula	AllSamples	1.4994128108437e-06	200	0.012015611774358	0.00799573177111952	0.0362916366593168	2894.61932595309	386602.695442664	257262.926998698	1167684.5771981	329773.199168852	552958.406235034
Bpendula	AllSamples	1.4994128108437e-06	200	0.012015611774358	0.00799573177111952	0.0362916366593168	2894.61932595309	386602.695442664	257262.926998698	1167684.5771981	329773.199168852	552958.406235034
Bpendula	AllSamples	1.49951403389256e-06	200	0.012015611774358	0.00799573177111952	0.0362916366593168	2894.81473724432	386602.695442664	257262.926998698	1167684.5771981	329773.199168852	552958.406235034
Bpendula	AllSamples	1.49951403389256e-06	200	0.012015611774358	0.00799573177111952	0.0362916366593168	2894.81473724432	386602.695442664	257262.926998698	1167684.5771981	329773.199168852	552958.406235034
Bpendula	AllSamples	1.49979389323548e-06	200	0.012015611774358	0.00799573177111952	0.0362916366593168	2895.35500624611	386602.695442664	257262.926998698	1167684.5771981	329773.199168852	552958.406235034
Bpendula	AllSamples	1.49979389323548e-06	200	0.012015611774358	0.00799573177111952	0.0362916366593168	2895.35500624611	386602.695442664	257262.926998698	1167684.5771981	329773.199168852	552958.406235034
Bpendula	AllSamples	1.49984386883704e-06	200	0.012015611774358	0.00799573177111952	0.0362916366593168	2895.45148424139	386602.695442664	257262.926998698	1167684.5771981	329773.199168852	552958.406235034
Bpendula	AllSamples	1.49984386883704e-06	200	0.012015611774358	0.00799573177111952	0.0362916366593168	2895.45148424139	386602.695442664	257262.926998698	1167684.5771981	329773.199168852	552958.406235034
Bpendula	AllSamples	1.50006195503791e-06	200	0.012015611774358	0.00799573177111952	0.0362916366593168	2895.87250007318	386602.695442664	257262.926998698	1167684.5771981	329773.199168852	552958.406235034
Bpendula	AllSamples	1.50006195503791e-06	200	0.012015611774358	0.00799573177111952	0.0362916366593168	2895.87250007318	386602.695442664	257262.926998698	1167684.5771981	329773.199168852	552958.406235034
Bpendula	AllSamples	1.5002496491361e-06	200	0.012015611774358	0.00799573177111952	0.0362916366593168	2896.23484389209	386602.695442664	257262.926998698	1167684.5771981	329773.199168852	552958.406235034
Bpendula	AllSamples	1.5002496491361e-06	200	0.012015611774358	0.00799573177111952	0.0362916366593168	2896.23484389209	386602.695442664	257262.926998698	1167684.5771981	329773.199168852	552958.406235034
Bpendula	AllSamples	1.50036073883934e-06	200	0.012015611774358	0.00799573177111952	0.0362916366593168	2896.44930277864	386602.695442664	257262.926998698	1167684.5771981	329773.199168852	552958.406235034
Bpendula	AllSamples	1.50036073883934e-06	200	0.012015611774358	0.00799573177111952	0.0362916366593168	2896.44930277864	386602.695442664	257262.926998698	1167684.5771981	329773.199168852	552958.406235034
Bpendula	AllSamples	1.5004054860467e-06	200	0.012015611774358	0.00799573177111952	0.0362916366593168	2896.53568734884	386602.695442664	257262.926998698	1167684.5771981	329773.199168852	552958.406235034
Bpendula	AllSamples	1.5004054860467e-06	200	0.012015611774358	0.00799573177111952	0.0362916366593168	2896.53568734884	386602.695442664	257262.926998698	1167684.5771981	329773.199168852	552958.406235034
Bpendula	AllSamples	1.500817529501e-06	200	0.012015611774358	0.00799573177111952	0.0362916366593168	2897.33113803282	386602.695442664	257262.926998698	1167684.5771981	329773.199168852	552958.406235034
Bpendula	AllSamples	1.500817529501e-06	200	0.012015611774358	0.00799573177111952	0.0362916366593168	2897.33113803282	386602.695442664	257262.926998698	1167684.5771981	329773.199168852	552958.406235034
Bpendula	AllSamples	1.5008536545076e-06	200	0.012015611774358	0.00799573177111952	0.0362916366593168	2897.4008774278	386602.695442664	257262.926998698	1167684.5771981	329773.199168852	552958.406235034
Bpendula	AllSamples	1.5008536545076e-06	200	0.012015611774358	0.00799573177111952	0.0362916366593168	2897.4008774278	386602.695442664	257262.926998698	1167684.5771981	329773.199168852	552958.406235034
Bpendula	AllSamples	1.50094866335384e-06	200	0.012015611774358	0.00799573177111952	0.0362916366593168	2897.58429218888	386602.695442664	257262.926998698	1167684.5771981	329773.199168852	552958.406235034
Bpendula	AllSamples	1.50094866335384e-06	200	0.012015611774358	0.00799573177111952	0.0362916366593168	2897.58429218888	386602.695442664	257262.926998698	1167684.5771981	329773.199168852	552958.406235034
Bpendula	AllSamples	1.50115958592348e-06	200	0.012015611774358	0.00799573177111952	0.0362916366593168	2897.99147861676	386602.695442664	257262.926998698	1167684.5771981	329773.199168852	552958.406235034
Bpendula	AllSamples	1.50115958592348e-06	200	0.012015611774358	0.00799573177111952	0.0362916366593168	2897.99147861676	386602.695442664	257262.926998698	1167684.5771981	329773.199168852	552958.406235034
Bpendula	AllSamples	1.5013564968323e-06	200	0.012015611774358	0.00799573177111952	0.0362916366593168	2898.37161550637	386602.695442664	257262.926998698	1167684.5771981	329773.199168852	552958.406235034
Bpendula	AllSamples	1.5013564968323e-06	200	0.012015611774358	0.00799573177111952	0.0362916366593168	2898.37161550637	386602.695442664	257262.926998698	1167684.5771981	329773.199168852	552958.406235034
Bpendula	AllSamples	1.50201095809871e-06	200	0.012015611774358	0.00799573177111952	0.0362916366593168	2899.63505424462	386602.695442664	257262.926998698	1167684.5771981	329773.199168852	552958.406235034
Bpendula	AllSamples	1.50201095809871e-06	200	0.012015611774358	0.00799573177111952	0.0362916366593168	2899.63505424462	386602.695442664	257262.926998698	1167684.5771981	329773.199168852	552958.406235034
Bpendula	AllSamples	1.50241409027392e-06	200	0.012015611774358	0.00799573177111952	0.0362916366593168	2900.4133016871	386602.695442664	257262.926998698	1167684.5771981	329773.199168852	552958.406235034
Bpendula	AllSamples	1.50241409027392e-06	200	0.012015611774358	0.00799573177111952	0.0362916366593168	2900.4133016871	386602.695442664	257262.926998698	1167684.5771981	329773.199168852	552958.406235034
Bpendula	AllSamples	1.50266179789932e-06	200	0.012015611774358	0.00799573177111952	0.0362916366593168	2900.89150173613	386602.695442664	257262.926998698	1167684.5771981	329773.199168852	552958.406235034
Bpendula	AllSamples	1.50266179789932e-06	200	0.012015611774358	0.00799573177111952	0.0362916366593168	2900.89150173613	386602.695442664	257262.926998698	1167684.5771981	329773.199168852	552958.406235034
Bpendula	AllSamples	1.50278828293374e-06	200	0.012015611774358	0.00799573177111952	0.0362916366593168	2901.13568133926	386602.695442664	257262.926998698	1167684.5771981	329773.199168852	552958.406235034
Bpendula	AllSamples	1.50278828293374e-06	200	0.012015611774358	0.00799573177111952	0.0362916366593168	2901.13568133926	386602.695442664	257262.926998698	1167684.5771981	329773.199168852	552958.406235034
Bpendula	AllSamples	1.50301214568856e-06	200	0.012015611774358	0.00799573177111952	0.0362916366593168	2901.56784881961	386602.695442664	257262.926998698	1167684.5771981	329773.199168852	552958.406235034
Bpendula	AllSamples	1.50301214568856e-06	200	0.012015611774358	0.00799573177111952	0.0362916366593168	2901.56784881961	386602.695442664	257262.926998698	1167684.5771981	329773.199168852	552958.406235034
Bpendula	AllSamples	1.50313300967333e-06	200	0.012015611774358	0.00799573177111952	0.0362916366593168	2901.80117697554	386602.695442664	257262.926998698	1167684.5771981	329773.199168852	552958.406235034
Bpendula	AllSamples	1.50313300967333e-06	200	0.012015611774358	0.00799573177111952	0.0362916366593168	2901.80117697554	386602.695442664	257262.926998698	1167684.5771981	329773.199168852	552958.406235034
Bpendula	AllSamples	1.50371719663942e-06	200	0.012015611774358	0.00799573177111952	0.0362916366593168	2902.92895104136	386602.695442664	257262.926998698	1167684.5771981	329773.199168852	552958.406235034
Bpendula	AllSamples	1.50371719663942e-06	200	0.012015611774358	0.00799573177111952	0.0362916366593168	2902.92895104136	386602.695442664	257262.926998698	1167684.5771981	329773.199168852	552958.406235034
Bpendula	AllSamples	1.50373494155343e-06	200	0.012015611774358	0.00799573177111952	0.0362916366593168	2902.9632076321	386602.695442664	257262.926998698	1167684.5771981	329773.199168852	552958.406235034
Bpendula	AllSamples	1.50373494155343e-06	200	0.012015611774358	0.00799573177111952	0.0362916366593168	2902.9632076321	386602.695442664	257262.926998698	1167684.5771981	329773.199168852	552958.406235034
Bpendula	AllSamples	1.50433694911524e-06	200	0.012015611774358	0.00799573177111952	0.0362916366593168	2904.12538439235	386602.695442664	257262.926998698	1167684.5771981	329773.199168852	552958.406235034
Bpendula	AllSamples	1.50433694911524e-06	200	0.012015611774358	0.00799573177111952	0.0362916366593168	2904.12538439235	386602.695442664	257262.926998698	1167684.5771981	329773.199168852	552958.406235034
Bpendula	AllSamples	1.5044138030647e-06	200	0.012015611774358	0.00799573177111952	0.0362916366593168	2904.27375109016	386602.695442664	257262.926998698	1167684.5771981	329773.199168852	552958.406235034
Bpendula	AllSamples	1.5044138030647e-06	200	0.012015611774358	0.00799573177111952	0.0362916366593168	2904.27375109016	386602.695442664	257262.926998698	1167684.5771981	329773.199168852	552958.406235034
Bpendula	AllSamples	1.50455638274504e-06	200	0.012015611774358	0.00799573177111952	0.0362916366593168	2904.5490014383	386602.695442664	257262.926998698	1167684.5771981	329773.199168852	552958.406235034
Bpendula	AllSamples	1.50455638274504e-06	200	0.012015611774358	0.00799573177111952	0.0362916366593168	2904.5490014383	386602.695442664	257262.926998698	1167684.5771981	329773.199168852	552958.406235034
Bpendula	AllSamples	1.50503323031567e-06	200	0.012015611774358	0.00799573177111952	0.0362916366593168	2905.46955659395	386602.695442664	257262.926998698	1167684.5771981	329773.199168852	552958.406235034
Bpendula	AllSamples	1.50503323031567e-06	200	0.012015611774358	0.00799573177111952	0.0362916366593168	2905.46955659395	386602.695442664	257262.926998698	1167684.5771981	329773.199168852	552958.406235034
Bpendula	AllSamples	1.50536650829154e-06	200	0.012015611774358	0.00799573177111952	0.0362916366593168	2906.11295036976	386602.695442664	257262.926998698	1167684.5771981	329773.199168852	552958.406235034
Bpendula	AllSamples	1.50536650829154e-06	200	0.012015611774358	0.00799573177111952	0.0362916366593168	2906.11295036976	386602.695442664	257262.926998698	1167684.5771981	329773.199168852	552958.406235034
Bpendula	AllSamples	1.50536815079255e-06	200	0.012015611774358	0.00799573177111952	0.0362916366593168	2906.11612122113	386602.695442664	257262.926998698	1167684.5771981	329773.199168852	552958.406235034
Bpendula	AllSamples	1.50536815079255e-06	200	0.012015611774358	0.00799573177111952	0.0362916366593168	2906.11612122113	386602.695442664	257262.926998698	1167684.5771981	329773.199168852	552958.406235034
Bpendula	AllSamples	1.50541035511939e-06	200	0.012015611774358	0.00799573177111952	0.0362916366593168	2906.19759675557	386602.695442664	257262.926998698	1167684.5771981	329773.199168852	552958.406235034
Bpendula	AllSamples	1.50541035511939e-06	200	0.012015611774358	0.00799573177111952	0.0362916366593168	2906.19759675557	386602.695442664	257262.926998698	1167684.5771981	329773.199168852	552958.406235034
Bpendula	AllSamples	1.50565944375099e-06	200	0.012015611774358	0.00799573177111952	0.0362916366593168	2906.67846283974	386602.695442664	257262.926998698	1167684.5771981	329773.199168852	552958.406235034
Bpendula	AllSamples	1.50565944375099e-06	200	0.012015611774358	0.00799573177111952	0.0362916366593168	2906.67846283974	386602.695442664	257262.926998698	1167684.5771981	329773.199168852	552958.406235034
Bpendula	AllSamples	1.5060046568899e-06	200	0.012015611774358	0.00799573177111952	0.0362916366593168	2907.34489747085	386602.695442664	257262.926998698	1167684.5771981	329773.199168852	552958.406235034
Bpendula	AllSamples	1.5060046568899e-06	200	0.012015611774358	0.00799573177111952	0.0362916366593168	2907.34489747085	386602.695442664	257262.926998698	1167684.5771981	329773.199168852	552958.406235034
Bpendula	AllSamples	1.5063330857128e-06	200	0.012015611774358	0.00799573177111952	0.0362916366593168	2907.97892994748	386602.695442664	257262.926998698	1167684.5771981	329773.199168852	552958.406235034
Bpendula	AllSamples	1.5063330857128e-06	200	0.012015611774358	0.00799573177111952	0.0362916366593168	2907.97892994748	386602.695442664	257262.926998698	1167684.5771981	329773.199168852	552958.406235034
Bpendula	AllSamples	1.50718353232865e-06	200	0.012015611774358	0.00799573177111952	0.0362916366593168	2909.62071878117	386602.695442664	257262.926998698	1167684.5771981	329773.199168852	552958.406235034
Bpendula	AllSamples	1.50718353232865e-06	200	0.012015611774358	0.00799573177111952	0.0362916366593168	2909.62071878117	386602.695442664	257262.926998698	1167684.5771981	329773.199168852	552958.406235034
Bpendula	AllSamples	1.5073363291603e-06	200	0.012015611774358	0.00799573177111952	0.0362916366593168	2909.91569335965	386602.695442664	257262.926998698	1167684.5771981	329773.199168852	552958.406235034
Bpendula	AllSamples	1.5073363291603e-06	200	0.012015611774358	0.00799573177111952	0.0362916366593168	2909.91569335965	386602.695442664	257262.926998698	1167684.5771981	329773.199168852	552958.406235034
Bpendula	AllSamples	1.50764417729402e-06	200	0.012015611774358	0.00799573177111952	0.0362916366593168	2910.5099947761	386602.695442664	257262.926998698	1167684.5771981	329773.199168852	552958.406235034
Bpendula	AllSamples	1.50764417729402e-06	200	0.012015611774358	0.00799573177111952	0.0362916366593168	2910.5099947761	386602.695442664	257262.926998698	1167684.5771981	329773.199168852	552958.406235034
Bpendula	AllSamples	1.50787324196262e-06	200	0.012015611774358	0.00799573177111952	0.0362916366593168	2910.95220456105	386602.695442664	257262.926998698	1167684.5771981	329773.199168852	552958.406235034
Bpendula	AllSamples	1.50787324196262e-06	200	0.012015611774358	0.00799573177111952	0.0362916366593168	2910.95220456105	386602.695442664	257262.926998698	1167684.5771981	329773.199168852	552958.406235034
Bpendula	AllSamples	1.50881022514757e-06	200	0.012015611774358	0.00799573177111952	0.0362916366593168	2912.76105240843	386602.695442664	257262.926998698	1167684.5771981	329773.199168852	552958.406235034
Bpendula	AllSamples	1.50881022514757e-06	200	0.012015611774358	0.00799573177111952	0.0362916366593168	2912.76105240843	386602.695442664	257262.926998698	1167684.5771981	329773.199168852	552958.406235034
Bpendula	AllSamples	1.50890356785333e-06	200	0.012015611774358	0.00799573177111952	0.0362916366593168	2912.9412506821	386602.695442664	257262.926998698	1167684.5771981	329773.199168852	552958.406235034
Bpendula	AllSamples	1.50890356785333e-06	200	0.012015611774358	0.00799573177111952	0.0362916366593168	2912.9412506821	386602.695442664	257262.926998698	1167684.5771981	329773.199168852	552958.406235034
Bpendula	AllSamples	1.50907541053964e-06	200	0.012015611774358	0.00799573177111952	0.0362916366593168	2913.27299331977	386602.695442664	257262.926998698	1167684.5771981	329773.199168852	552958.406235034
Bpendula	AllSamples	1.50907541053964e-06	200	0.012015611774358	0.00799573177111952	0.0362916366593168	2913.27299331977	386602.695442664	257262.926998698	1167684.5771981	329773.199168852	552958.406235034
Bpendula	AllSamples	1.50915683566519e-06	200	0.012015611774358	0.00799573177111952	0.0362916366593168	2913.43018468183	386602.695442664	257262.926998698	1167684.5771981	329773.199168852	552958.406235034
Bpendula	AllSamples	1.50915683566519e-06	200	0.012015611774358	0.00799573177111952	0.0362916366593168	2913.43018468183	386602.695442664	257262.926998698	1167684.5771981	329773.199168852	552958.406235034
Bpendula	AllSamples	1.50963982594578e-06	200	0.012015611774358	0.00799573177111952	0.0362916366593168	2914.36259835093	386602.695442664	257262.926998698	1167684.5771981	329773.199168852	552958.406235034
Bpendula	AllSamples	1.50963982594578e-06	200	0.012015611774358	0.00799573177111952	0.0362916366593168	2914.36259835093	386602.695442664	257262.926998698	1167684.5771981	329773.199168852	552958.406235034
Bpendula	AllSamples	1.51007302372688e-06	200	0.012015611774358	0.00799573177111952	0.0362916366593168	2915.19888750364	386602.695442664	257262.926998698	1167684.5771981	329773.199168852	552958.406235034
Bpendula	AllSamples	1.51007302372688e-06	200	0.012015611774358	0.00799573177111952	0.0362916366593168	2915.19888750364	386602.695442664	257262.926998698	1167684.5771981	329773.199168852	552958.406235034
Bpendula	AllSamples	1.51027005705956e-06	200	0.012015611774358	0.00799573177111952	0.0362916366593168	2915.57926073274	386602.695442664	257262.926998698	1167684.5771981	329773.199168852	552958.406235034
Bpendula	AllSamples	1.51027005705956e-06	200	0.012015611774358	0.00799573177111952	0.0362916366593168	2915.57926073274	386602.695442664	257262.926998698	1167684.5771981	329773.199168852	552958.406235034
Bpendula	AllSamples	1.51055073223045e-06	200	0.012015611774358	0.00799573177111952	0.0362916366593168	2916.121104692	386602.695442664	257262.926998698	1167684.5771981	329773.199168852	552958.406235034
Bpendula	AllSamples	1.51055073223045e-06	200	0.012015611774358	0.00799573177111952	0.0362916366593168	2916.121104692	386602.695442664	257262.926998698	1167684.5771981	329773.199168852	552958.406235034
Bpendula	AllSamples	1.51086856596695e-06	200	0.012015611774358	0.00799573177111952	0.0362916366593168	2916.73468333387	386602.695442664	257262.926998698	1167684.5771981	329773.199168852	552958.406235034
Bpendula	AllSamples	1.51086856596695e-06	200	0.012015611774358	0.00799573177111952	0.0362916366593168	2916.73468333387	386602.695442664	257262.926998698	1167684.5771981	329773.199168852	552958.406235034
Bpendula	AllSamples	1.51132435161588e-06	200	0.012015611774358	0.00799573177111952	0.0362916366593168	2917.61457840904	386602.695442664	257262.926998698	1167684.5771981	329773.199168852	552958.406235034
Bpendula	AllSamples	1.51132435161588e-06	200	0.012015611774358	0.00799573177111952	0.0362916366593168	2917.61457840904	386602.695442664	257262.926998698	1167684.5771981	329773.199168852	552958.406235034
Bpendula	AllSamples	1.51148844768304e-06	200	0.012015611774358	0.00799573177111952	0.0362916366593168	2917.93136618347	386602.695442664	257262.926998698	1167684.5771981	329773.199168852	552958.406235034
Bpendula	AllSamples	1.51148844768304e-06	200	0.012015611774358	0.00799573177111952	0.0362916366593168	2917.93136618347	386602.695442664	257262.926998698	1167684.5771981	329773.199168852	552958.406235034
Bpendula	AllSamples	1.51155381809443e-06	200	0.012015611774358	0.00799573177111952	0.0362916366593168	2918.05756388887	386602.695442664	257262.926998698	1167684.5771981	329773.199168852	552958.406235034
Bpendula	AllSamples	1.51155381809443e-06	200	0.012015611774358	0.00799573177111952	0.0362916366593168	2918.05756388887	386602.695442664	257262.926998698	1167684.5771981	329773.199168852	552958.406235034
Bpendula	AllSamples	1.51158030623316e-06	200	0.012015611774358	0.00799573177111952	0.0362916366593168	2918.10869929181	386602.695442664	257262.926998698	1167684.5771981	329773.199168852	552958.406235034
Bpendula	AllSamples	1.51158030623316e-06	200	0.012015611774358	0.00799573177111952	0.0362916366593168	2918.10869929181	386602.695442664	257262.926998698	1167684.5771981	329773.199168852	552958.406235034
Bpendula	AllSamples	1.51166885617542e-06	200	0.012015611774358	0.00799573177111952	0.0362916366593168	2918.27964512629	386602.695442664	257262.926998698	1167684.5771981	329773.199168852	552958.406235034
Bpendula	AllSamples	1.51166885617542e-06	200	0.012015611774358	0.00799573177111952	0.0362916366593168	2918.27964512629	386602.695442664	257262.926998698	1167684.5771981	329773.199168852	552958.406235034
Bpendula	AllSamples	1.51171458185018e-06	200	0.012015611774358	0.00799573177111952	0.0362916366593168	2918.36791862969	386602.695442664	257262.926998698	1167684.5771981	329773.199168852	552958.406235034
Bpendula	AllSamples	1.51171458185018e-06	200	0.012015611774358	0.00799573177111952	0.0362916366593168	2918.36791862969	386602.695442664	257262.926998698	1167684.5771981	329773.199168852	552958.406235034
Bpendula	AllSamples	1.51204901084478e-06	200	0.012015611774358	0.00799573177111952	0.0362916366593168	2919.01353444939	386602.695442664	257262.926998698	1167684.5771981	329773.199168852	552958.406235034
Bpendula	AllSamples	1.51204901084478e-06	200	0.012015611774358	0.00799573177111952	0.0362916366593168	2919.01353444939	386602.695442664	257262.926998698	1167684.5771981	329773.199168852	552958.406235034
Bpendula	AllSamples	1.51262141646585e-06	200	0.012015611774358	0.00799573177111952	0.0362916366593168	2920.11856460589	386602.695442664	257262.926998698	1167684.5771981	329773.199168852	552958.406235034
Bpendula	AllSamples	1.51262141646585e-06	200	0.012015611774358	0.00799573177111952	0.0362916366593168	2920.11856460589	386602.695442664	257262.926998698	1167684.5771981	329773.199168852	552958.406235034
Bpendula	AllSamples	1.51266003982733e-06	200	0.012015611774358	0.00799573177111952	0.0362916366593168	2920.19312707979	386602.695442664	257262.926998698	1167684.5771981	329773.199168852	552958.406235034
Bpendula	AllSamples	1.51266003982733e-06	200	0.012015611774358	0.00799573177111952	0.0362916366593168	2920.19312707979	386602.695442664	257262.926998698	1167684.5771981	329773.199168852	552958.406235034
Bpendula	AllSamples	1.51267029889107e-06	200	0.012015611774358	0.00799573177111952	0.0362916366593168	2920.21293222214	386602.695442664	257262.926998698	1167684.5771981	329773.199168852	552958.406235034
Bpendula	AllSamples	1.51267029889107e-06	200	0.012015611774358	0.00799573177111952	0.0362916366593168	2920.21293222214	386602.695442664	257262.926998698	1167684.5771981	329773.199168852	552958.406235034
Bpendula	AllSamples	1.51379051594592e-06	200	0.012015611774358	0.00799573177111952	0.0362916366593168	2922.37551340911	386602.695442664	257262.926998698	1167684.5771981	329773.199168852	552958.406235034
Bpendula	AllSamples	1.51379051594592e-06	200	0.012015611774358	0.00799573177111952	0.0362916366593168	2922.37551340911	386602.695442664	257262.926998698	1167684.5771981	329773.199168852	552958.406235034
Bpendula	AllSamples	1.51404225867748e-06	200	0.012015611774358	0.00799573177111952	0.0362916366593168	2922.86150323838	386602.695442664	257262.926998698	1167684.5771981	329773.199168852	552958.406235034
Bpendula	AllSamples	1.51404225867748e-06	200	0.012015611774358	0.00799573177111952	0.0362916366593168	2922.86150323838	386602.695442664	257262.926998698	1167684.5771981	329773.199168852	552958.406235034
Bpendula	AllSamples	1.51413650644554e-06	200	0.012015611774358	0.00799573177111952	0.0362916366593168	2923.04344873657	386602.695442664	257262.926998698	1167684.5771981	329773.199168852	552958.406235034
Bpendula	AllSamples	1.51413650644554e-06	200	0.012015611774358	0.00799573177111952	0.0362916366593168	2923.04344873657	386602.695442664	257262.926998698	1167684.5771981	329773.199168852	552958.406235034
Bpendula	AllSamples	1.5142492990655e-06	200	0.012015611774358	0.00799573177111952	0.0362916366593168	2923.26119510714	386602.695442664	257262.926998698	1167684.5771981	329773.199168852	552958.406235034
Bpendula	AllSamples	1.5142492990655e-06	200	0.012015611774358	0.00799573177111952	0.0362916366593168	2923.26119510714	386602.695442664	257262.926998698	1167684.5771981	329773.199168852	552958.406235034
Bpendula	AllSamples	1.51435296016706e-06	200	0.012015611774358	0.00799573177111952	0.0362916366593168	2923.46131306383	386602.695442664	257262.926998698	1167684.5771981	329773.199168852	552958.406235034
Bpendula	AllSamples	1.51435296016706e-06	200	0.012015611774358	0.00799573177111952	0.0362916366593168	2923.46131306383	386602.695442664	257262.926998698	1167684.5771981	329773.199168852	552958.406235034
Bpendula	AllSamples	1.51439057729909e-06	200	0.012015611774358	0.00799573177111952	0.0362916366593168	2923.53393300983	386602.695442664	257262.926998698	1167684.5771981	329773.199168852	552958.406235034
Bpendula	AllSamples	1.51439057729909e-06	200	0.012015611774358	0.00799573177111952	0.0362916366593168	2923.53393300983	386602.695442664	257262.926998698	1167684.5771981	329773.199168852	552958.406235034
Bpendula	AllSamples	1.51464385940783e-06	200	0.012015611774358	0.00799573177111952	0.0362916366593168	2924.02289460972	386602.695442664	257262.926998698	1167684.5771981	329773.199168852	552958.406235034
Bpendula	AllSamples	1.51464385940783e-06	200	0.012015611774358	0.00799573177111952	0.0362916366593168	2924.02289460972	386602.695442664	257262.926998698	1167684.5771981	329773.199168852	552958.406235034
Bpendula	AllSamples	1.51506099725632e-06	200	0.012015611774358	0.00799573177111952	0.0362916366593168	2924.8281800315	386602.695442664	257262.926998698	1167684.5771981	329773.199168852	552958.406235034
Bpendula	AllSamples	1.51506099725632e-06	200	0.012015611774358	0.00799573177111952	0.0362916366593168	2924.8281800315	386602.695442664	257262.926998698	1167684.5771981	329773.199168852	552958.406235034
Bpendula	AllSamples	1.5155947881328e-06	200	0.012015611774358	0.00799573177111952	0.0362916366593168	2925.85866434904	386602.695442664	257262.926998698	1167684.5771981	329773.199168852	552958.406235034
Bpendula	AllSamples	1.5155947881328e-06	200	0.012015611774358	0.00799573177111952	0.0362916366593168	2925.85866434904	386602.695442664	257262.926998698	1167684.5771981	329773.199168852	552958.406235034
Bpendula	AllSamples	1.51646669779398e-06	200	0.012015611774358	0.00799573177111952	0.0362916366593168	2927.54188763316	386602.695442664	257262.926998698	1167684.5771981	329773.199168852	552958.406235034
Bpendula	AllSamples	1.51646669779398e-06	200	0.012015611774358	0.00799573177111952	0.0362916366593168	2927.54188763316	386602.695442664	257262.926998698	1167684.5771981	329773.199168852	552958.406235034
Bpendula	AllSamples	1.51647948925053e-06	200	0.012015611774358	0.00799573177111952	0.0362916366593168	2927.56658156473	386602.695442664	257262.926998698	1167684.5771981	329773.199168852	552958.406235034
Bpendula	AllSamples	1.51647948925053e-06	200	0.012015611774358	0.00799573177111952	0.0362916366593168	2927.56658156473	386602.695442664	257262.926998698	1167684.5771981	329773.199168852	552958.406235034
Bpendula	AllSamples	1.51701168577086e-06	200	0.012015611774358	0.00799573177111952	0.0362916366593168	2928.59398797464	386602.695442664	257262.926998698	1167684.5771981	329773.199168852	552958.406235034
Bpendula	AllSamples	1.51701168577086e-06	200	0.012015611774358	0.00799573177111952	0.0362916366593168	2928.59398797464	386602.695442664	257262.926998698	1167684.5771981	329773.199168852	552958.406235034
Bpendula	AllSamples	1.5176460855418e-06	200	0.012015611774358	0.00799573177111952	0.0362916366593168	2929.81869795715	386602.695442664	257262.926998698	1167684.5771981	329773.199168852	552958.406235034
Bpendula	AllSamples	1.5176460855418e-06	200	0.012015611774358	0.00799573177111952	0.0362916366593168	2929.81869795715	386602.695442664	257262.926998698	1167684.5771981	329773.199168852	552958.406235034
Bpendula	AllSamples	1.51772528697518e-06	200	0.012015611774358	0.00799573177111952	0.0362916366593168	2929.97159647719	386602.695442664	257262.926998698	1167684.5771981	329773.199168852	552958.406235034
Bpendula	AllSamples	1.51772528697518e-06	200	0.012015611774358	0.00799573177111952	0.0362916366593168	2929.97159647719	386602.695442664	257262.926998698	1167684.5771981	329773.199168852	552958.406235034
Bpendula	AllSamples	1.5183392294427e-06	200	0.012015611774358	0.00799573177111952	0.0362916366593168	2931.15681359594	386602.695442664	257262.926998698	1167684.5771981	329773.199168852	552958.406235034
Bpendula	AllSamples	1.5183392294427e-06	200	0.012015611774358	0.00799573177111952	0.0362916366593168	2931.15681359594	386602.695442664	257262.926998698	1167684.5771981	329773.199168852	552958.406235034
Bpendula	AllSamples	1.51840586875103e-06	200	0.012015611774358	0.00799573177111952	0.0362916366593168	2931.28546090932	386602.695442664	257262.926998698	1167684.5771981	329773.199168852	552958.406235034
Bpendula	AllSamples	1.51840586875103e-06	200	0.012015611774358	0.00799573177111952	0.0362916366593168	2931.28546090932	386602.695442664	257262.926998698	1167684.5771981	329773.199168852	552958.406235034
Bpendula	AllSamples	1.51892201092609e-06	200	0.012015611774358	0.00799573177111952	0.0362916366593168	2932.28187437469	386602.695442664	257262.926998698	1167684.5771981	329773.199168852	552958.406235034
Bpendula	AllSamples	1.51892201092609e-06	200	0.012015611774358	0.00799573177111952	0.0362916366593168	2932.28187437469	386602.695442664	257262.926998698	1167684.5771981	329773.199168852	552958.406235034
Bpendula	AllSamples	1.51898848170813e-06	200	0.012015611774358	0.00799573177111952	0.0362916366593168	2932.41019634774	386602.695442664	257262.926998698	1167684.5771981	329773.199168852	552958.406235034
Bpendula	AllSamples	1.51898848170813e-06	200	0.012015611774358	0.00799573177111952	0.0362916366593168	2932.41019634774	386602.695442664	257262.926998698	1167684.5771981	329773.199168852	552958.406235034
Bpendula	AllSamples	1.51914143480047e-06	200	0.012015611774358	0.00799573177111952	0.0362916366593168	2932.70547258779	386602.695442664	257262.926998698	1167684.5771981	329773.199168852	552958.406235034
Bpendula	AllSamples	1.51914143480047e-06	200	0.012015611774358	0.00799573177111952	0.0362916366593168	2932.70547258779	386602.695442664	257262.926998698	1167684.5771981	329773.199168852	552958.406235034
Bpendula	AllSamples	1.5191534474222e-06	200	0.012015611774358	0.00799573177111952	0.0362916366593168	2932.72866297721	386602.695442664	257262.926998698	1167684.5771981	329773.199168852	552958.406235034
Bpendula	AllSamples	1.5191534474222e-06	200	0.012015611774358	0.00799573177111952	0.0362916366593168	2932.72866297721	386602.695442664	257262.926998698	1167684.5771981	329773.199168852	552958.406235034
Bpendula	AllSamples	1.51922543557377e-06	200	0.012015611774358	0.00799573177111952	0.0362916366593168	2932.86763624281	386602.695442664	257262.926998698	1167684.5771981	329773.199168852	552958.406235034
Bpendula	AllSamples	1.51922543557377e-06	200	0.012015611774358	0.00799573177111952	0.0362916366593168	2932.86763624281	386602.695442664	257262.926998698	1167684.5771981	329773.199168852	552958.406235034
Bpendula	AllSamples	1.51936822766212e-06	200	0.012015611774358	0.00799573177111952	0.0362916366593168	2933.14329664502	386602.695442664	257262.926998698	1167684.5771981	329773.199168852	552958.406235034
Bpendula	AllSamples	1.51936822766212e-06	200	0.012015611774358	0.00799573177111952	0.0362916366593168	2933.14329664502	386602.695442664	257262.926998698	1167684.5771981	329773.199168852	552958.406235034
Bpendula	AllSamples	1.51956237646489e-06	200	0.012015611774358	0.00799573177111952	0.0362916366593168	2933.51810128357	386602.695442664	257262.926998698	1167684.5771981	329773.199168852	552958.406235034
Bpendula	AllSamples	1.51956237646489e-06	200	0.012015611774358	0.00799573177111952	0.0362916366593168	2933.51810128357	386602.695442664	257262.926998698	1167684.5771981	329773.199168852	552958.406235034
Bpendula	AllSamples	1.52090767006195e-06	200	0.012015611774358	0.00799573177111952	0.0362916366593168	2936.11519316978	386602.695442664	257262.926998698	1167684.5771981	329773.199168852	552958.406235034
Bpendula	AllSamples	1.52090767006195e-06	200	0.012015611774358	0.00799573177111952	0.0362916366593168	2936.11519316978	386602.695442664	257262.926998698	1167684.5771981	329773.199168852	552958.406235034
Bpendula	AllSamples	1.5213043329811e-06	200	0.012015611774358	0.00799573177111952	0.0362916366593168	2936.88095170097	386602.695442664	257262.926998698	1167684.5771981	329773.199168852	552958.406235034
Bpendula	AllSamples	1.5213043329811e-06	200	0.012015611774358	0.00799573177111952	0.0362916366593168	2936.88095170097	386602.695442664	257262.926998698	1167684.5771981	329773.199168852	552958.406235034
Bpendula	AllSamples	1.52199183503763e-06	200	0.012015611774358	0.00799573177111952	0.0362916366593168	2938.20817574832	386602.695442664	257262.926998698	1167684.5771981	329773.199168852	552958.406235034
Bpendula	AllSamples	1.52199183503763e-06	200	0.012015611774358	0.00799573177111952	0.0362916366593168	2938.20817574832	386602.695442664	257262.926998698	1167684.5771981	329773.199168852	552958.406235034
Bpendula	AllSamples	1.52199974982513e-06	200	0.012015611774358	0.00799573177111952	0.0362916366593168	2938.22345526087	386602.695442664	257262.926998698	1167684.5771981	329773.199168852	552958.406235034
Bpendula	AllSamples	1.52199974982513e-06	200	0.012015611774358	0.00799573177111952	0.0362916366593168	2938.22345526087	386602.695442664	257262.926998698	1167684.5771981	329773.199168852	552958.406235034
Bpendula	AllSamples	1.52239819998434e-06	200	0.012015611774358	0.00799573177111952	0.0362916366593168	2938.99266406243	386602.695442664	257262.926998698	1167684.5771981	329773.199168852	552958.406235034
Bpendula	AllSamples	1.52239819998434e-06	200	0.012015611774358	0.00799573177111952	0.0362916366593168	2938.99266406243	386602.695442664	257262.926998698	1167684.5771981	329773.199168852	552958.406235034
Bpendula	AllSamples	1.52282554896745e-06	200	0.012015611774358	0.00799573177111952	0.0362916366593168	2939.81766209933	386602.695442664	257262.926998698	1167684.5771981	329773.199168852	552958.406235034
Bpendula	AllSamples	1.52282554896745e-06	200	0.012015611774358	0.00799573177111952	0.0362916366593168	2939.81766209933	386602.695442664	257262.926998698	1167684.5771981	329773.199168852	552958.406235034
Bpendula	AllSamples	1.52293597414254e-06	200	0.012015611774358	0.00799573177111952	0.0362916366593168	2940.03083811302	386602.695442664	257262.926998698	1167684.5771981	329773.199168852	552958.406235034
Bpendula	AllSamples	1.52293597414254e-06	200	0.012015611774358	0.00799573177111952	0.0362916366593168	2940.03083811302	386602.695442664	257262.926998698	1167684.5771981	329773.199168852	552958.406235034
Bpendula	AllSamples	1.52296507164387e-06	200	0.012015611774358	0.00799573177111952	0.0362916366593168	2940.0870108955	386602.695442664	257262.926998698	1167684.5771981	329773.199168852	552958.406235034
Bpendula	AllSamples	1.52296507164387e-06	200	0.012015611774358	0.00799573177111952	0.0362916366593168	2940.0870108955	386602.695442664	257262.926998698	1167684.5771981	329773.199168852	552958.406235034
Bpendula	AllSamples	1.52300965854642e-06	200	0.012015611774358	0.00799573177111952	0.0362916366593168	2940.17308599696	386602.695442664	257262.926998698	1167684.5771981	329773.199168852	552958.406235034
Bpendula	AllSamples	1.52300965854642e-06	200	0.012015611774358	0.00799573177111952	0.0362916366593168	2940.17308599696	386602.695442664	257262.926998698	1167684.5771981	329773.199168852	552958.406235034
Bpendula	AllSamples	1.52371421310841e-06	200	0.012015611774358	0.00799573177111952	0.0362916366593168	2941.53322993902	386602.695442664	257262.926998698	1167684.5771981	329773.199168852	552958.406235034
Bpendula	AllSamples	1.52371421310841e-06	200	0.012015611774358	0.00799573177111952	0.0362916366593168	2941.53322993902	386602.695442664	257262.926998698	1167684.5771981	329773.199168852	552958.406235034
Bpendula	AllSamples	1.52375245967218e-06	200	0.012015611774358	0.00799573177111952	0.0362916366593168	2941.60706500422	386602.695442664	257262.926998698	1167684.5771981	329773.199168852	552958.406235034
Bpendula	AllSamples	1.52375245967218e-06	200	0.012015611774358	0.00799573177111952	0.0362916366593168	2941.60706500422	386602.695442664	257262.926998698	1167684.5771981	329773.199168852	552958.406235034
Bpendula	AllSamples	1.52389322626328e-06	200	0.012015611774358	0.00799573177111952	0.0362916366593168	2941.87881518008	386602.695442664	257262.926998698	1167684.5771981	329773.199168852	552958.406235034
Bpendula	AllSamples	1.52389322626328e-06	200	0.012015611774358	0.00799573177111952	0.0362916366593168	2941.87881518008	386602.695442664	257262.926998698	1167684.5771981	329773.199168852	552958.406235034
Bpendula	AllSamples	1.52398685739978e-06	200	0.012015611774358	0.00799573177111952	0.0362916366593168	2942.05957026984	386602.695442664	257262.926998698	1167684.5771981	329773.199168852	552958.406235034
Bpendula	AllSamples	1.52398685739978e-06	200	0.012015611774358	0.00799573177111952	0.0362916366593168	2942.05957026984	386602.695442664	257262.926998698	1167684.5771981	329773.199168852	552958.406235034
Bpendula	AllSamples	1.52457660541981e-06	200	0.012015611774358	0.00799573177111952	0.0362916366593168	2943.19807996103	386602.695442664	257262.926998698	1167684.5771981	329773.199168852	552958.406235034
Bpendula	AllSamples	1.52457660541981e-06	200	0.012015611774358	0.00799573177111952	0.0362916366593168	2943.19807996103	386602.695442664	257262.926998698	1167684.5771981	329773.199168852	552958.406235034
Bpendula	AllSamples	1.5247296384765e-06	200	0.012015611774358	0.00799573177111952	0.0362916366593168	2943.49351057239	386602.695442664	257262.926998698	1167684.5771981	329773.199168852	552958.406235034
Bpendula	AllSamples	1.5247296384765e-06	200	0.012015611774358	0.00799573177111952	0.0362916366593168	2943.49351057239	386602.695442664	257262.926998698	1167684.5771981	329773.199168852	552958.406235034
Bpendula	AllSamples	1.52522649590026e-06	200	0.012015611774358	0.00799573177111952	0.0362916366593168	2944.45269478815	386602.695442664	257262.926998698	1167684.5771981	329773.199168852	552958.406235034
Bpendula	AllSamples	1.52522649590026e-06	200	0.012015611774358	0.00799573177111952	0.0362916366593168	2944.45269478815	386602.695442664	257262.926998698	1167684.5771981	329773.199168852	552958.406235034
Bpendula	AllSamples	1.52547206068382e-06	200	0.012015611774358	0.00799573177111952	0.0362916366593168	2944.92675807688	386602.695442664	257262.926998698	1167684.5771981	329773.199168852	552958.406235034
Bpendula	AllSamples	1.52547206068382e-06	200	0.012015611774358	0.00799573177111952	0.0362916366593168	2944.92675807688	386602.695442664	257262.926998698	1167684.5771981	329773.199168852	552958.406235034
Bpendula	AllSamples	1.52556044266699e-06	200	0.012015611774358	0.00799573177111952	0.0362916366593168	2945.097379666	386602.695442664	257262.926998698	1167684.5771981	329773.199168852	552958.406235034
Bpendula	AllSamples	1.52556044266699e-06	200	0.012015611774358	0.00799573177111952	0.0362916366593168	2945.097379666	386602.695442664	257262.926998698	1167684.5771981	329773.199168852	552958.406235034
Bpendula	AllSamples	1.52559049398171e-06	200	0.012015611774358	0.00799573177111952	0.0362916366593168	2945.15539378708	386602.695442664	257262.926998698	1167684.5771981	329773.199168852	552958.406235034
Bpendula	AllSamples	1.52559049398171e-06	200	0.012015611774358	0.00799573177111952	0.0362916366593168	2945.15539378708	386602.695442664	257262.926998698	1167684.5771981	329773.199168852	552958.406235034
Bpendula	AllSamples	1.52578307417495e-06	200	0.012015611774358	0.00799573177111952	0.0362916366593168	2945.52717022191	386602.695442664	257262.926998698	1167684.5771981	329773.199168852	552958.406235034
Bpendula	AllSamples	1.52578307417495e-06	200	0.012015611774358	0.00799573177111952	0.0362916366593168	2945.52717022191	386602.695442664	257262.926998698	1167684.5771981	329773.199168852	552958.406235034
Bpendula	AllSamples	1.52584665087173e-06	200	0.012015611774358	0.00799573177111952	0.0362916366593168	2945.64990515778	386602.695442664	257262.926998698	1167684.5771981	329773.199168852	552958.406235034
Bpendula	AllSamples	1.52584665087173e-06	200	0.012015611774358	0.00799573177111952	0.0362916366593168	2945.64990515778	386602.695442664	257262.926998698	1167684.5771981	329773.199168852	552958.406235034
Bpendula	AllSamples	1.5259899001487e-06	200	0.012015611774358	0.00799573177111952	0.0362916366593168	2945.92644816351	386602.695442664	257262.926998698	1167684.5771981	329773.199168852	552958.406235034
Bpendula	AllSamples	1.5259899001487e-06	200	0.012015611774358	0.00799573177111952	0.0362916366593168	2945.92644816351	386602.695442664	257262.926998698	1167684.5771981	329773.199168852	552958.406235034
Bpendula	AllSamples	1.52638858686242e-06	200	0.012015611774358	0.00799573177111952	0.0362916366593168	2946.69611363401	386602.695442664	257262.926998698	1167684.5771981	329773.199168852	552958.406235034
Bpendula	AllSamples	1.52638858686242e-06	200	0.012015611774358	0.00799573177111952	0.0362916366593168	2946.69611363401	386602.695442664	257262.926998698	1167684.5771981	329773.199168852	552958.406235034
Bpendula	AllSamples	1.52770829142802e-06	200	0.012015611774358	0.00799573177111952	0.0362916366593168	2949.2438058456	386602.695442664	257262.926998698	1167684.5771981	329773.199168852	552958.406235034
Bpendula	AllSamples	1.52770829142802e-06	200	0.012015611774358	0.00799573177111952	0.0362916366593168	2949.2438058456	386602.695442664	257262.926998698	1167684.5771981	329773.199168852	552958.406235034
Bpendula	AllSamples	1.52806257924782e-06	200	0.012015611774358	0.00799573177111952	0.0362916366593168	2949.92775916568	386602.695442664	257262.926998698	1167684.5771981	329773.199168852	552958.406235034
Bpendula	AllSamples	1.52806257924782e-06	200	0.012015611774358	0.00799573177111952	0.0362916366593168	2949.92775916568	386602.695442664	257262.926998698	1167684.5771981	329773.199168852	552958.406235034
Bpendula	AllSamples	1.52813023470385e-06	200	0.012015611774358	0.00799573177111952	0.0362916366593168	2950.05836815415	386602.695442664	257262.926998698	1167684.5771981	329773.199168852	552958.406235034
Bpendula	AllSamples	1.52813023470385e-06	200	0.012015611774358	0.00799573177111952	0.0362916366593168	2950.05836815415	386602.695442664	257262.926998698	1167684.5771981	329773.199168852	552958.406235034
Bpendula	AllSamples	1.52836085657771e-06	200	0.012015611774358	0.00799573177111952	0.0362916366593168	2950.50358412686	386602.695442664	257262.926998698	1167684.5771981	329773.199168852	552958.406235034
Bpendula	AllSamples	1.52836085657771e-06	200	0.012015611774358	0.00799573177111952	0.0362916366593168	2950.50358412686	386602.695442664	257262.926998698	1167684.5771981	329773.199168852	552958.406235034
Bpendula	AllSamples	1.52839135903483e-06	200	0.012015611774358	0.00799573177111952	0.0362916366593168	2950.5624691792	386602.695442664	257262.926998698	1167684.5771981	329773.199168852	552958.406235034
Bpendula	AllSamples	1.52839135903483e-06	200	0.012015611774358	0.00799573177111952	0.0362916366593168	2950.5624691792	386602.695442664	257262.926998698	1167684.5771981	329773.199168852	552958.406235034
Bpendula	AllSamples	1.52847535092994e-06	200	0.012015611774358	0.00799573177111952	0.0362916366593168	2950.72461569487	386602.695442664	257262.926998698	1167684.5771981	329773.199168852	552958.406235034
Bpendula	AllSamples	1.52847535092994e-06	200	0.012015611774358	0.00799573177111952	0.0362916366593168	2950.72461569487	386602.695442664	257262.926998698	1167684.5771981	329773.199168852	552958.406235034
Bpendula	AllSamples	1.52856037482395e-06	200	0.012015611774358	0.00799573177111952	0.0362916366593168	2950.88875448639	386602.695442664	257262.926998698	1167684.5771981	329773.199168852	552958.406235034
Bpendula	AllSamples	1.52856037482395e-06	200	0.012015611774358	0.00799573177111952	0.0362916366593168	2950.88875448639	386602.695442664	257262.926998698	1167684.5771981	329773.199168852	552958.406235034
Bpendula	AllSamples	1.52858593567165e-06	200	0.012015611774358	0.00799573177111952	0.0362916366593168	2950.93809975222	386602.695442664	257262.926998698	1167684.5771981	329773.199168852	552958.406235034
Bpendula	AllSamples	1.52858593567165e-06	200	0.012015611774358	0.00799573177111952	0.0362916366593168	2950.93809975222	386602.695442664	257262.926998698	1167684.5771981	329773.199168852	552958.406235034
Bpendula	AllSamples	1.52905024439024e-06	200	0.012015611774358	0.00799573177111952	0.0362916366593168	2951.83444862981	386602.695442664	257262.926998698	1167684.5771981	329773.199168852	552958.406235034
Bpendula	AllSamples	1.52905024439024e-06	200	0.012015611774358	0.00799573177111952	0.0362916366593168	2951.83444862981	386602.695442664	257262.926998698	1167684.5771981	329773.199168852	552958.406235034
Bpendula	AllSamples	1.52911889534671e-06	200	0.012015611774358	0.00799573177111952	0.0362916366593168	2951.9669794338	386602.695442664	257262.926998698	1167684.5771981	329773.199168852	552958.406235034
Bpendula	AllSamples	1.52911889534671e-06	200	0.012015611774358	0.00799573177111952	0.0362916366593168	2951.9669794338	386602.695442664	257262.926998698	1167684.5771981	329773.199168852	552958.406235034
Bpendula	AllSamples	1.52918732562551e-06	200	0.012015611774358	0.00799573177111952	0.0362916366593168	2952.09908421914	386602.695442664	257262.926998698	1167684.5771981	329773.199168852	552958.406235034
Bpendula	AllSamples	1.52918732562551e-06	200	0.012015611774358	0.00799573177111952	0.0362916366593168	2952.09908421914	386602.695442664	257262.926998698	1167684.5771981	329773.199168852	552958.406235034
Bpendula	AllSamples	1.52958396245723e-06	200	0.012015611774358	0.00799573177111952	0.0362916366593168	2952.86479238848	386602.695442664	257262.926998698	1167684.5771981	329773.199168852	552958.406235034
Bpendula	AllSamples	1.52958396245723e-06	200	0.012015611774358	0.00799573177111952	0.0362916366593168	2952.86479238848	386602.695442664	257262.926998698	1167684.5771981	329773.199168852	552958.406235034
Bpendula	AllSamples	1.52994152124128e-06	200	0.012015611774358	0.00799573177111952	0.0362916366593168	2953.55506031136	386602.695442664	257262.926998698	1167684.5771981	329773.199168852	552958.406235034
Bpendula	AllSamples	1.52994152124128e-06	200	0.012015611774358	0.00799573177111952	0.0362916366593168	2953.55506031136	386602.695442664	257262.926998698	1167684.5771981	329773.199168852	552958.406235034
Bpendula	AllSamples	1.53010634896962e-06	200	0.012015611774358	0.00799573177111952	0.0362916366593168	2953.87326055911	386602.695442664	257262.926998698	1167684.5771981	329773.199168852	552958.406235034
Bpendula	AllSamples	1.53010634896962e-06	200	0.012015611774358	0.00799573177111952	0.0362916366593168	2953.87326055911	386602.695442664	257262.926998698	1167684.5771981	329773.199168852	552958.406235034
Bpendula	AllSamples	1.53085304314083e-06	200	0.012015611774358	0.00799573177111952	0.0362916366593168	2955.31475509812	386602.695442664	257262.926998698	1167684.5771981	329773.199168852	552958.406235034
Bpendula	AllSamples	1.53085304314083e-06	200	0.012015611774358	0.00799573177111952	0.0362916366593168	2955.31475509812	386602.695442664	257262.926998698	1167684.5771981	329773.199168852	552958.406235034
Bpendula	AllSamples	1.53103411315083e-06	200	0.012015611774358	0.00799573177111952	0.0362916366593168	2955.66431110199	386602.695442664	257262.926998698	1167684.5771981	329773.199168852	552958.406235034
Bpendula	AllSamples	1.53103411315083e-06	200	0.012015611774358	0.00799573177111952	0.0362916366593168	2955.66431110199	386602.695442664	257262.926998698	1167684.5771981	329773.199168852	552958.406235034
Bpendula	AllSamples	1.53115212618749e-06	200	0.012015611774358	0.00799573177111952	0.0362916366593168	2955.89213549709	386602.695442664	257262.926998698	1167684.5771981	329773.199168852	552958.406235034
Bpendula	AllSamples	1.53115212618749e-06	200	0.012015611774358	0.00799573177111952	0.0362916366593168	2955.89213549709	386602.695442664	257262.926998698	1167684.5771981	329773.199168852	552958.406235034
Bpendula	AllSamples	1.5311671097241e-06	200	0.012015611774358	0.00799573177111952	0.0362916366593168	2955.92106124344	386602.695442664	257262.926998698	1167684.5771981	329773.199168852	552958.406235034
Bpendula	AllSamples	1.5311671097241e-06	200	0.012015611774358	0.00799573177111952	0.0362916366593168	2955.92106124344	386602.695442664	257262.926998698	1167684.5771981	329773.199168852	552958.406235034
Bpendula	AllSamples	1.53159611143575e-06	200	0.012015611774358	0.00799573177111952	0.0362916366593168	2956.74924987597	386602.695442664	257262.926998698	1167684.5771981	329773.199168852	552958.406235034
Bpendula	AllSamples	1.53159611143575e-06	200	0.012015611774358	0.00799573177111952	0.0362916366593168	2956.74924987597	386602.695442664	257262.926998698	1167684.5771981	329773.199168852	552958.406235034
Bpendula	AllSamples	1.53162384515465e-06	200	0.012015611774358	0.00799573177111952	0.0362916366593168	2956.80278987383	386602.695442664	257262.926998698	1167684.5771981	329773.199168852	552958.406235034
Bpendula	AllSamples	1.53162384515465e-06	200	0.012015611774358	0.00799573177111952	0.0362916366593168	2956.80278987383	386602.695442664	257262.926998698	1167684.5771981	329773.199168852	552958.406235034
Bpendula	AllSamples	1.53183123842516e-06	200	0.012015611774358	0.00799573177111952	0.0362916366593168	2957.20316298292	386602.695442664	257262.926998698	1167684.5771981	329773.199168852	552958.406235034
Bpendula	AllSamples	1.53183123842516e-06	200	0.012015611774358	0.00799573177111952	0.0362916366593168	2957.20316298292	386602.695442664	257262.926998698	1167684.5771981	329773.199168852	552958.406235034
Bpendula	AllSamples	1.5318368520698e-06	200	0.012015611774358	0.00799573177111952	0.0362916366593168	2957.21400013474	386602.695442664	257262.926998698	1167684.5771981	329773.199168852	552958.406235034
Bpendula	AllSamples	1.5318368520698e-06	200	0.012015611774358	0.00799573177111952	0.0362916366593168	2957.21400013474	386602.695442664	257262.926998698	1167684.5771981	329773.199168852	552958.406235034
Bpendula	AllSamples	1.53293948059638e-06	200	0.012015611774358	0.00799573177111952	0.0362916366593168	2959.34262663394	386602.695442664	257262.926998698	1167684.5771981	329773.199168852	552958.406235034
Bpendula	AllSamples	1.53293948059638e-06	200	0.012015611774358	0.00799573177111952	0.0362916366593168	2959.34262663394	386602.695442664	257262.926998698	1167684.5771981	329773.199168852	552958.406235034
Bpendula	AllSamples	1.53326301090086e-06	200	0.012015611774358	0.00799573177111952	0.0362916366593168	2959.96720251131	386602.695442664	257262.926998698	1167684.5771981	329773.199168852	552958.406235034
Bpendula	AllSamples	1.53326301090086e-06	200	0.012015611774358	0.00799573177111952	0.0362916366593168	2959.96720251131	386602.695442664	257262.926998698	1167684.5771981	329773.199168852	552958.406235034
Bpendula	AllSamples	1.5333802291513e-06	200	0.012015611774358	0.00799573177111952	0.0362916366593168	2960.19349257007	386602.695442664	257262.926998698	1167684.5771981	329773.199168852	552958.406235034
Bpendula	AllSamples	1.5333802291513e-06	200	0.012015611774358	0.00799573177111952	0.0362916366593168	2960.19349257007	386602.695442664	257262.926998698	1167684.5771981	329773.199168852	552958.406235034
Bpendula	AllSamples	1.53355943201862e-06	200	0.012015611774358	0.00799573177111952	0.0362916366593168	2960.53944405139	386602.695442664	257262.926998698	1167684.5771981	329773.199168852	552958.406235034
Bpendula	AllSamples	1.53355943201862e-06	200	0.012015611774358	0.00799573177111952	0.0362916366593168	2960.53944405139	386602.695442664	257262.926998698	1167684.5771981	329773.199168852	552958.406235034
Bpendula	AllSamples	1.53373651312115e-06	200	0.012015611774358	0.00799573177111952	0.0362916366593168	2960.88129946168	386602.695442664	257262.926998698	1167684.5771981	329773.199168852	552958.406235034
Bpendula	AllSamples	1.53373651312115e-06	200	0.012015611774358	0.00799573177111952	0.0362916366593168	2960.88129946168	386602.695442664	257262.926998698	1167684.5771981	329773.199168852	552958.406235034
Bpendula	AllSamples	1.53411711059658e-06	200	0.012015611774358	0.00799573177111952	0.0362916366593168	2961.61604362275	386602.695442664	257262.926998698	1167684.5771981	329773.199168852	552958.406235034
Bpendula	AllSamples	1.53411711059658e-06	200	0.012015611774358	0.00799573177111952	0.0362916366593168	2961.61604362275	386602.695442664	257262.926998698	1167684.5771981	329773.199168852	552958.406235034
Bpendula	AllSamples	1.53470141819766e-06	200	0.012015611774358	0.00799573177111952	0.0362916366593168	2962.74405057464	386602.695442664	257262.926998698	1167684.5771981	329773.199168852	552958.406235034
Bpendula	AllSamples	1.53470141819766e-06	200	0.012015611774358	0.00799573177111952	0.0362916366593168	2962.74405057464	386602.695442664	257262.926998698	1167684.5771981	329773.199168852	552958.406235034
Bpendula	AllSamples	1.53475171097306e-06	200	0.012015611774358	0.00799573177111952	0.0362916366593168	2962.84114087463	386602.695442664	257262.926998698	1167684.5771981	329773.199168852	552958.406235034
Bpendula	AllSamples	1.53475171097306e-06	200	0.012015611774358	0.00799573177111952	0.0362916366593168	2962.84114087463	386602.695442664	257262.926998698	1167684.5771981	329773.199168852	552958.406235034
Bpendula	AllSamples	1.53491428262675e-06	200	0.012015611774358	0.00799573177111952	0.0362916366593168	2963.15498576593	386602.695442664	257262.926998698	1167684.5771981	329773.199168852	552958.406235034
Bpendula	AllSamples	1.53491428262675e-06	200	0.012015611774358	0.00799573177111952	0.0362916366593168	2963.15498576593	386602.695442664	257262.926998698	1167684.5771981	329773.199168852	552958.406235034
Bpendula	AllSamples	1.53517539763521e-06	200	0.012015611774358	0.00799573177111952	0.0362916366593168	2963.65906879384	386602.695442664	257262.926998698	1167684.5771981	329773.199168852	552958.406235034
Bpendula	AllSamples	1.53517539763521e-06	200	0.012015611774358	0.00799573177111952	0.0362916366593168	2963.65906879384	386602.695442664	257262.926998698	1167684.5771981	329773.199168852	552958.406235034
Bpendula	AllSamples	1.53597657082563e-06	200	0.012015611774358	0.00799573177111952	0.0362916366593168	2965.20573518462	386602.695442664	257262.926998698	1167684.5771981	329773.199168852	552958.406235034
Bpendula	AllSamples	1.53597657082563e-06	200	0.012015611774358	0.00799573177111952	0.0362916366593168	2965.20573518462	386602.695442664	257262.926998698	1167684.5771981	329773.199168852	552958.406235034
Bpendula	AllSamples	1.53609099302985e-06	200	0.012015611774358	0.00799573177111952	0.0362916366593168	2965.42662747075	386602.695442664	257262.926998698	1167684.5771981	329773.199168852	552958.406235034
Bpendula	AllSamples	1.53609099302985e-06	200	0.012015611774358	0.00799573177111952	0.0362916366593168	2965.42662747075	386602.695442664	257262.926998698	1167684.5771981	329773.199168852	552958.406235034
Bpendula	AllSamples	1.53657379388398e-06	200	0.012015611774358	0.00799573177111952	0.0362916366593168	2966.3586754517	386602.695442664	257262.926998698	1167684.5771981	329773.199168852	552958.406235034
Bpendula	AllSamples	1.53657379388398e-06	200	0.012015611774358	0.00799573177111952	0.0362916366593168	2966.3586754517	386602.695442664	257262.926998698	1167684.5771981	329773.199168852	552958.406235034
Bpendula	AllSamples	1.53683853626934e-06	200	0.012015611774358	0.00799573177111952	0.0362916366593168	2966.86976113772	386602.695442664	257262.926998698	1167684.5771981	329773.199168852	552958.406235034
Bpendula	AllSamples	1.53683853626934e-06	200	0.012015611774358	0.00799573177111952	0.0362916366593168	2966.86976113772	386602.695442664	257262.926998698	1167684.5771981	329773.199168852	552958.406235034
Bpendula	AllSamples	1.53706998438875e-06	200	0.012015611774358	0.00799573177111952	0.0362916366593168	2967.31657217905	386602.695442664	257262.926998698	1167684.5771981	329773.199168852	552958.406235034
Bpendula	AllSamples	1.53706998438875e-06	200	0.012015611774358	0.00799573177111952	0.0362916366593168	2967.31657217905	386602.695442664	257262.926998698	1167684.5771981	329773.199168852	552958.406235034
Bpendula	AllSamples	1.5379279328029e-06	200	0.012015611774358	0.00799573177111952	0.0362916366593168	2968.97284324885	386602.695442664	257262.926998698	1167684.5771981	329773.199168852	552958.406235034
Bpendula	AllSamples	1.5379279328029e-06	200	0.012015611774358	0.00799573177111952	0.0362916366593168	2968.97284324885	386602.695442664	257262.926998698	1167684.5771981	329773.199168852	552958.406235034
Bpendula	AllSamples	1.53826091918651e-06	200	0.012015611774358	0.00799573177111952	0.0362916366593168	2969.61567410523	386602.695442664	257262.926998698	1167684.5771981	329773.199168852	552958.406235034
Bpendula	AllSamples	1.53826091918651e-06	200	0.012015611774358	0.00799573177111952	0.0362916366593168	2969.61567410523	386602.695442664	257262.926998698	1167684.5771981	329773.199168852	552958.406235034
Bpendula	AllSamples	1.53924513485447e-06	200	0.012015611774358	0.00799573177111952	0.0362916366593168	2971.51570435226	386602.695442664	257262.926998698	1167684.5771981	329773.199168852	552958.406235034
Bpendula	AllSamples	1.53924513485447e-06	200	0.012015611774358	0.00799573177111952	0.0362916366593168	2971.51570435226	386602.695442664	257262.926998698	1167684.5771981	329773.199168852	552958.406235034
Bpendula	AllSamples	1.5413917790495e-06	200	0.012015611774358	0.00799573177111952	0.0362916366593168	2975.65980511486	386602.695442664	257262.926998698	1167684.5771981	329773.199168852	552958.406235034
Bpendula	AllSamples	1.5413917790495e-06	200	0.012015611774358	0.00799573177111952	0.0362916366593168	2975.65980511486	386602.695442664	257262.926998698	1167684.5771981	329773.199168852	552958.406235034
Bpendula	AllSamples	1.54146957202927e-06	200	0.012015611774358	0.00799573177111952	0.0362916366593168	2975.80998461248	386602.695442664	257262.926998698	1167684.5771981	329773.199168852	552958.406235034
Bpendula	AllSamples	1.54146957202927e-06	200	0.012015611774358	0.00799573177111952	0.0362916366593168	2975.80998461248	386602.695442664	257262.926998698	1167684.5771981	329773.199168852	552958.406235034
Bpendula	AllSamples	1.54149523280474e-06	200	0.012015611774358	0.00799573177111952	0.0362916366593168	2975.85952278908	386602.695442664	257262.926998698	1167684.5771981	329773.199168852	552958.406235034
Bpendula	AllSamples	1.54149523280474e-06	200	0.012015611774358	0.00799573177111952	0.0362916366593168	2975.85952278908	386602.695442664	257262.926998698	1167684.5771981	329773.199168852	552958.406235034
Bpendula	AllSamples	1.54156472492088e-06	200	0.012015611774358	0.00799573177111952	0.0362916366593168	2975.99367745343	386602.695442664	257262.926998698	1167684.5771981	329773.199168852	552958.406235034
Bpendula	AllSamples	1.54156472492088e-06	200	0.012015611774358	0.00799573177111952	0.0362916366593168	2975.99367745343	386602.695442664	257262.926998698	1167684.5771981	329773.199168852	552958.406235034
Bpendula	AllSamples	1.54158706372621e-06	200	0.012015611774358	0.00799573177111952	0.0362916366593168	2976.03680256026	386602.695442664	257262.926998698	1167684.5771981	329773.199168852	552958.406235034
Bpendula	AllSamples	1.54158706372621e-06	200	0.012015611774358	0.00799573177111952	0.0362916366593168	2976.03680256026	386602.695442664	257262.926998698	1167684.5771981	329773.199168852	552958.406235034
Bpendula	AllSamples	1.54194166177251e-06	200	0.012015611774358	0.00799573177111952	0.0362916366593168	2976.72135477319	386602.695442664	257262.926998698	1167684.5771981	329773.199168852	552958.406235034
Bpendula	AllSamples	1.54194166177251e-06	200	0.012015611774358	0.00799573177111952	0.0362916366593168	2976.72135477319	386602.695442664	257262.926998698	1167684.5771981	329773.199168852	552958.406235034
Bpendula	AllSamples	1.54203129575949e-06	200	0.012015611774358	0.00799573177111952	0.0362916366593168	2976.89439335809	386602.695442664	257262.926998698	1167684.5771981	329773.199168852	552958.406235034
Bpendula	AllSamples	1.54203129575949e-06	200	0.012015611774358	0.00799573177111952	0.0362916366593168	2976.89439335809	386602.695442664	257262.926998698	1167684.5771981	329773.199168852	552958.406235034
Bpendula	AllSamples	1.54223592729821e-06	200	0.012015611774358	0.00799573177111952	0.0362916366593168	2977.28943493862	386602.695442664	257262.926998698	1167684.5771981	329773.199168852	552958.406235034
Bpendula	AllSamples	1.54223592729821e-06	200	0.012015611774358	0.00799573177111952	0.0362916366593168	2977.28943493862	386602.695442664	257262.926998698	1167684.5771981	329773.199168852	552958.406235034
Bpendula	AllSamples	1.54245175141033e-06	200	0.012015611774358	0.00799573177111952	0.0362916366593168	2977.70608380373	386602.695442664	257262.926998698	1167684.5771981	329773.199168852	552958.406235034
Bpendula	AllSamples	1.54245175141033e-06	200	0.012015611774358	0.00799573177111952	0.0362916366593168	2977.70608380373	386602.695442664	257262.926998698	1167684.5771981	329773.199168852	552958.406235034
Bpendula	AllSamples	1.54341691680847e-06	200	0.012015611774358	0.00799573177111952	0.0362916366593168	2979.56933746809	386602.695442664	257262.926998698	1167684.5771981	329773.199168852	552958.406235034
Bpendula	AllSamples	1.54341691680847e-06	200	0.012015611774358	0.00799573177111952	0.0362916366593168	2979.56933746809	386602.695442664	257262.926998698	1167684.5771981	329773.199168852	552958.406235034
Bpendula	AllSamples	1.54346409124076e-06	200	0.012015611774358	0.00799573177111952	0.0362916366593168	2979.66040780069	386602.695442664	257262.926998698	1167684.5771981	329773.199168852	552958.406235034
Bpendula	AllSamples	1.54346409124076e-06	200	0.012015611774358	0.00799573177111952	0.0362916366593168	2979.66040780069	386602.695442664	257262.926998698	1167684.5771981	329773.199168852	552958.406235034
Bpendula	AllSamples	1.54372942049939e-06	200	0.012015611774358	0.00799573177111952	0.0362916366593168	2980.1726264467	386602.695442664	257262.926998698	1167684.5771981	329773.199168852	552958.406235034
Bpendula	AllSamples	1.54372942049939e-06	200	0.012015611774358	0.00799573177111952	0.0362916366593168	2980.1726264467	386602.695442664	257262.926998698	1167684.5771981	329773.199168852	552958.406235034
Bpendula	AllSamples	1.54465490808185e-06	200	0.012015611774358	0.00799573177111952	0.0362916366593168	2981.95928201129	386602.695442664	257262.926998698	1167684.5771981	329773.199168852	552958.406235034
Bpendula	AllSamples	1.54465490808185e-06	200	0.012015611774358	0.00799573177111952	0.0362916366593168	2981.95928201129	386602.695442664	257262.926998698	1167684.5771981	329773.199168852	552958.406235034
Bpendula	AllSamples	1.54483496091673e-06	200	0.012015611774358	0.00799573177111952	0.0362916366593168	2982.30687435661	386602.695442664	257262.926998698	1167684.5771981	329773.199168852	552958.406235034
Bpendula	AllSamples	1.54483496091673e-06	200	0.012015611774358	0.00799573177111952	0.0362916366593168	2982.30687435661	386602.695442664	257262.926998698	1167684.5771981	329773.199168852	552958.406235034
Bpendula	AllSamples	1.54519784410655e-06	200	0.012015611774358	0.00799573177111952	0.0362916366593168	2983.00742105511	386602.695442664	257262.926998698	1167684.5771981	329773.199168852	552958.406235034
Bpendula	AllSamples	1.54519784410655e-06	200	0.012015611774358	0.00799573177111952	0.0362916366593168	2983.00742105511	386602.695442664	257262.926998698	1167684.5771981	329773.199168852	552958.406235034
Bpendula	AllSamples	1.54522206511294e-06	200	0.012015611774358	0.00799573177111952	0.0362916366593168	2983.05417975472	386602.695442664	257262.926998698	1167684.5771981	329773.199168852	552958.406235034
Bpendula	AllSamples	1.54522206511294e-06	200	0.012015611774358	0.00799573177111952	0.0362916366593168	2983.05417975472	386602.695442664	257262.926998698	1167684.5771981	329773.199168852	552958.406235034
Bpendula	AllSamples	1.54547195748054e-06	200	0.012015611774358	0.00799573177111952	0.0362916366593168	2983.53659745278	386602.695442664	257262.926998698	1167684.5771981	329773.199168852	552958.406235034
Bpendula	AllSamples	1.54547195748054e-06	200	0.012015611774358	0.00799573177111952	0.0362916366593168	2983.53659745278	386602.695442664	257262.926998698	1167684.5771981	329773.199168852	552958.406235034
Bpendula	AllSamples	1.54552956804593e-06	200	0.012015611774358	0.00799573177111952	0.0362916366593168	2983.64781476048	386602.695442664	257262.926998698	1167684.5771981	329773.199168852	552958.406235034
Bpendula	AllSamples	1.54552956804593e-06	200	0.012015611774358	0.00799573177111952	0.0362916366593168	2983.64781476048	386602.695442664	257262.926998698	1167684.5771981	329773.199168852	552958.406235034
Bpendula	AllSamples	1.54554614608366e-06	200	0.012015611774358	0.00799573177111952	0.0362916366593168	2983.67981869433	386602.695442664	257262.926998698	1167684.5771981	329773.199168852	552958.406235034
Bpendula	AllSamples	1.54554614608366e-06	200	0.012015611774358	0.00799573177111952	0.0362916366593168	2983.67981869433	386602.695442664	257262.926998698	1167684.5771981	329773.199168852	552958.406235034
Bpendula	AllSamples	1.54563698585512e-06	200	0.012015611774358	0.00799573177111952	0.0362916366593168	2983.8551850485	386602.695442664	257262.926998698	1167684.5771981	329773.199168852	552958.406235034
Bpendula	AllSamples	1.54563698585512e-06	200	0.012015611774358	0.00799573177111952	0.0362916366593168	2983.8551850485	386602.695442664	257262.926998698	1167684.5771981	329773.199168852	552958.406235034
Bpendula	AllSamples	1.5456922448438e-06	200	0.012015611774358	0.00799573177111952	0.0362916366593168	2983.96186263281	386602.695442664	257262.926998698	1167684.5771981	329773.199168852	552958.406235034
Bpendula	AllSamples	1.5456922448438e-06	200	0.012015611774358	0.00799573177111952	0.0362916366593168	2983.96186263281	386602.695442664	257262.926998698	1167684.5771981	329773.199168852	552958.406235034
Bpendula	AllSamples	1.54581751644032e-06	200	0.012015611774358	0.00799573177111952	0.0362916366593168	2984.20369969174	386602.695442664	257262.926998698	1167684.5771981	329773.199168852	552958.406235034
Bpendula	AllSamples	1.54581751644032e-06	200	0.012015611774358	0.00799573177111952	0.0362916366593168	2984.20369969174	386602.695442664	257262.926998698	1167684.5771981	329773.199168852	552958.406235034
Bpendula	AllSamples	1.54612309494986e-06	200	0.012015611774358	0.00799573177111952	0.0362916366593168	2984.79361959432	386602.695442664	257262.926998698	1167684.5771981	329773.199168852	552958.406235034
Bpendula	AllSamples	1.54612309494986e-06	200	0.012015611774358	0.00799573177111952	0.0362916366593168	2984.79361959432	386602.695442664	257262.926998698	1167684.5771981	329773.199168852	552958.406235034
Bpendula	AllSamples	1.54630285838822e-06	200	0.012015611774358	0.00799573177111952	0.0362916366593168	2985.1406532591	386602.695442664	257262.926998698	1167684.5771981	329773.199168852	552958.406235034
Bpendula	AllSamples	1.54630285838822e-06	200	0.012015611774358	0.00799573177111952	0.0362916366593168	2985.1406532591	386602.695442664	257262.926998698	1167684.5771981	329773.199168852	552958.406235034
Bpendula	AllSamples	1.54697094973215e-06	200	0.012015611774358	0.00799573177111952	0.0362916366593168	2986.43040488831	386602.695442664	257262.926998698	1167684.5771981	329773.199168852	552958.406235034
Bpendula	AllSamples	1.54697094973215e-06	200	0.012015611774358	0.00799573177111952	0.0362916366593168	2986.43040488831	386602.695442664	257262.926998698	1167684.5771981	329773.199168852	552958.406235034
Bpendula	AllSamples	1.54725474384737e-06	200	0.012015611774358	0.00799573177111952	0.0362916366593168	2986.97826997562	386602.695442664	257262.926998698	1167684.5771981	329773.199168852	552958.406235034
Bpendula	AllSamples	1.54725474384737e-06	200	0.012015611774358	0.00799573177111952	0.0362916366593168	2986.97826997562	386602.695442664	257262.926998698	1167684.5771981	329773.199168852	552958.406235034
Bpendula	AllSamples	1.54787995687108e-06	200	0.012015611774358	0.00799573177111952	0.0362916366593168	2988.18524492487	386602.695442664	257262.926998698	1167684.5771981	329773.199168852	552958.406235034
Bpendula	AllSamples	1.54787995687108e-06	200	0.012015611774358	0.00799573177111952	0.0362916366593168	2988.18524492487	386602.695442664	257262.926998698	1167684.5771981	329773.199168852	552958.406235034
Bpendula	AllSamples	1.54792093919778e-06	200	0.012015611774358	0.00799573177111952	0.0362916366593168	2988.26436138569	386602.695442664	257262.926998698	1167684.5771981	329773.199168852	552958.406235034
Bpendula	AllSamples	1.54792093919778e-06	200	0.012015611774358	0.00799573177111952	0.0362916366593168	2988.26436138569	386602.695442664	257262.926998698	1167684.5771981	329773.199168852	552958.406235034
Bpendula	AllSamples	1.54811323436957e-06	200	0.012015611774358	0.00799573177111952	0.0362916366593168	2988.63558758603	386602.695442664	257262.926998698	1167684.5771981	329773.199168852	552958.406235034
Bpendula	AllSamples	1.54811323436957e-06	200	0.012015611774358	0.00799573177111952	0.0362916366593168	2988.63558758603	386602.695442664	257262.926998698	1167684.5771981	329773.199168852	552958.406235034
Bpendula	AllSamples	1.54817866279543e-06	200	0.012015611774358	0.00799573177111952	0.0362916366593168	2988.76189728847	386602.695442664	257262.926998698	1167684.5771981	329773.199168852	552958.406235034
Bpendula	AllSamples	1.54817866279543e-06	200	0.012015611774358	0.00799573177111952	0.0362916366593168	2988.76189728847	386602.695442664	257262.926998698	1167684.5771981	329773.199168852	552958.406235034
Bpendula	AllSamples	1.54847543082171e-06	200	0.012015611774358	0.00799573177111952	0.0362916366593168	2989.33480853612	386602.695442664	257262.926998698	1167684.5771981	329773.199168852	552958.406235034
Bpendula	AllSamples	1.54847543082171e-06	200	0.012015611774358	0.00799573177111952	0.0362916366593168	2989.33480853612	386602.695442664	257262.926998698	1167684.5771981	329773.199168852	552958.406235034
Bpendula	AllSamples	1.54854071280607e-06	200	0.012015611774358	0.00799573177111952	0.0362916366593168	2989.46083553295	386602.695442664	257262.926998698	1167684.5771981	329773.199168852	552958.406235034
Bpendula	AllSamples	1.54854071280607e-06	200	0.012015611774358	0.00799573177111952	0.0362916366593168	2989.46083553295	386602.695442664	257262.926998698	1167684.5771981	329773.199168852	552958.406235034
Bpendula	AllSamples	1.54885643056993e-06	200	0.012015611774358	0.00799573177111952	0.0362916366593168	2990.07032928559	386602.695442664	257262.926998698	1167684.5771981	329773.199168852	552958.406235034
Bpendula	AllSamples	1.54885643056993e-06	200	0.012015611774358	0.00799573177111952	0.0362916366593168	2990.07032928559	386602.695442664	257262.926998698	1167684.5771981	329773.199168852	552958.406235034
Bpendula	AllSamples	1.54886515085005e-06	200	0.012015611774358	0.00799573177111952	0.0362916366593168	2990.08716380318	386602.695442664	257262.926998698	1167684.5771981	329773.199168852	552958.406235034
Bpendula	AllSamples	1.54886515085005e-06	200	0.012015611774358	0.00799573177111952	0.0362916366593168	2990.08716380318	386602.695442664	257262.926998698	1167684.5771981	329773.199168852	552958.406235034
Bpendula	AllSamples	1.54903257887297e-06	200	0.012015611774358	0.00799573177111952	0.0362916366593168	2990.41038392464	386602.695442664	257262.926998698	1167684.5771981	329773.199168852	552958.406235034
Bpendula	AllSamples	1.54903257887297e-06	200	0.012015611774358	0.00799573177111952	0.0362916366593168	2990.41038392464	386602.695442664	257262.926998698	1167684.5771981	329773.199168852	552958.406235034
Bpendula	AllSamples	1.54929270610375e-06	200	0.012015611774358	0.00799573177111952	0.0362916366593168	2990.91256004585	386602.695442664	257262.926998698	1167684.5771981	329773.199168852	552958.406235034
Bpendula	AllSamples	1.54929270610375e-06	200	0.012015611774358	0.00799573177111952	0.0362916366593168	2990.91256004585	386602.695442664	257262.926998698	1167684.5771981	329773.199168852	552958.406235034
Bpendula	AllSamples	1.54940716903592e-06	200	0.012015611774358	0.00799573177111952	0.0362916366593168	2991.13353095738	386602.695442664	257262.926998698	1167684.5771981	329773.199168852	552958.406235034
Bpendula	AllSamples	1.54940716903592e-06	200	0.012015611774358	0.00799573177111952	0.0362916366593168	2991.13353095738	386602.695442664	257262.926998698	1167684.5771981	329773.199168852	552958.406235034
Bpendula	AllSamples	1.54952494956262e-06	200	0.012015611774358	0.00799573177111952	0.0362916366593168	2991.36090649154	386602.695442664	257262.926998698	1167684.5771981	329773.199168852	552958.406235034
Bpendula	AllSamples	1.54952494956262e-06	200	0.012015611774358	0.00799573177111952	0.0362916366593168	2991.36090649154	386602.695442664	257262.926998698	1167684.5771981	329773.199168852	552958.406235034
Bpendula	AllSamples	1.54965981385522e-06	200	0.012015611774358	0.00799573177111952	0.0362916366593168	2991.62126226877	386602.695442664	257262.926998698	1167684.5771981	329773.199168852	552958.406235034
Bpendula	AllSamples	1.54965981385522e-06	200	0.012015611774358	0.00799573177111952	0.0362916366593168	2991.62126226877	386602.695442664	257262.926998698	1167684.5771981	329773.199168852	552958.406235034
Bpendula	AllSamples	1.5497837356981e-06	200	0.012015611774358	0.00799573177111952	0.0362916366593168	2991.86049362567	386602.695442664	257262.926998698	1167684.5771981	329773.199168852	552958.406235034
Bpendula	AllSamples	1.5497837356981e-06	200	0.012015611774358	0.00799573177111952	0.0362916366593168	2991.86049362567	386602.695442664	257262.926998698	1167684.5771981	329773.199168852	552958.406235034
Bpendula	AllSamples	1.54989255179867e-06	200	0.012015611774358	0.00799573177111952	0.0362916366593168	2992.07056331789	386602.695442664	257262.926998698	1167684.5771981	329773.199168852	552958.406235034
Bpendula	AllSamples	1.54989255179867e-06	200	0.012015611774358	0.00799573177111952	0.0362916366593168	2992.07056331789	386602.695442664	257262.926998698	1167684.5771981	329773.199168852	552958.406235034
Bpendula	AllSamples	1.54999577664995e-06	200	0.012015611774358	0.00799573177111952	0.0362916366593168	2992.26983909257	386602.695442664	257262.926998698	1167684.5771981	329773.199168852	552958.406235034
Bpendula	AllSamples	1.54999577664995e-06	200	0.012015611774358	0.00799573177111952	0.0362916366593168	2992.26983909257	386602.695442664	257262.926998698	1167684.5771981	329773.199168852	552958.406235034
Bpendula	AllSamples	1.55038455144433e-06	200	0.012015611774358	0.00799573177111952	0.0362916366593168	2993.02036958366	386602.695442664	257262.926998698	1167684.5771981	329773.199168852	552958.406235034
Bpendula	AllSamples	1.55038455144433e-06	200	0.012015611774358	0.00799573177111952	0.0362916366593168	2993.02036958366	386602.695442664	257262.926998698	1167684.5771981	329773.199168852	552958.406235034
Bpendula	AllSamples	1.5505815960055e-06	200	0.012015611774358	0.00799573177111952	0.0362916366593168	2993.40076448937	386602.695442664	257262.926998698	1167684.5771981	329773.199168852	552958.406235034
Bpendula	AllSamples	1.5505815960055e-06	200	0.012015611774358	0.00799573177111952	0.0362916366593168	2993.40076448937	386602.695442664	257262.926998698	1167684.5771981	329773.199168852	552958.406235034
Bpendula	AllSamples	1.55062650607161e-06	200	0.012015611774358	0.00799573177111952	0.0362916366593168	2993.48746345871	386602.695442664	257262.926998698	1167684.5771981	329773.199168852	552958.406235034
Bpendula	AllSamples	1.55062650607161e-06	200	0.012015611774358	0.00799573177111952	0.0362916366593168	2993.48746345871	386602.695442664	257262.926998698	1167684.5771981	329773.199168852	552958.406235034
Bpendula	AllSamples	1.55086883140031e-06	200	0.012015611774358	0.00799573177111952	0.0362916366593168	2993.95527297356	386602.695442664	257262.926998698	1167684.5771981	329773.199168852	552958.406235034
Bpendula	AllSamples	1.55086883140031e-06	200	0.012015611774358	0.00799573177111952	0.0362916366593168	2993.95527297356	386602.695442664	257262.926998698	1167684.5771981	329773.199168852	552958.406235034
Bpendula	AllSamples	1.55185832474996e-06	200	0.012015611774358	0.00799573177111952	0.0362916366593168	2995.8654917953	386602.695442664	257262.926998698	1167684.5771981	329773.199168852	552958.406235034
Bpendula	AllSamples	1.55185832474996e-06	200	0.012015611774358	0.00799573177111952	0.0362916366593168	2995.8654917953	386602.695442664	257262.926998698	1167684.5771981	329773.199168852	552958.406235034
Bpendula	AllSamples	1.55221037190385e-06	200	0.012015611774358	0.00799573177111952	0.0362916366593168	2996.5451195055	386602.695442664	257262.926998698	1167684.5771981	329773.199168852	552958.406235034
Bpendula	AllSamples	1.55221037190385e-06	200	0.012015611774358	0.00799573177111952	0.0362916366593168	2996.5451195055	386602.695442664	257262.926998698	1167684.5771981	329773.199168852	552958.406235034
Bpendula	AllSamples	1.55230314652124e-06	200	0.012015611774358	0.00799573177111952	0.0362916366593168	2996.72422108347	386602.695442664	257262.926998698	1167684.5771981	329773.199168852	552958.406235034
Bpendula	AllSamples	1.55230314652124e-06	200	0.012015611774358	0.00799573177111952	0.0362916366593168	2996.72422108347	386602.695442664	257262.926998698	1167684.5771981	329773.199168852	552958.406235034
Bpendula	AllSamples	1.5524201886554e-06	200	0.012015611774358	0.00799573177111952	0.0362916366593168	2996.95017114943	386602.695442664	257262.926998698	1167684.5771981	329773.199168852	552958.406235034
Bpendula	AllSamples	1.5524201886554e-06	200	0.012015611774358	0.00799573177111952	0.0362916366593168	2996.95017114943	386602.695442664	257262.926998698	1167684.5771981	329773.199168852	552958.406235034
Bpendula	AllSamples	1.55256267776059e-06	200	0.012015611774358	0.00799573177111952	0.0362916366593168	2997.22524664206	386602.695442664	257262.926998698	1167684.5771981	329773.199168852	552958.406235034
Bpendula	AllSamples	1.55256267776059e-06	200	0.012015611774358	0.00799573177111952	0.0362916366593168	2997.22524664206	386602.695442664	257262.926998698	1167684.5771981	329773.199168852	552958.406235034
Bpendula	AllSamples	1.55257462358015e-06	200	0.012015611774358	0.00799573177111952	0.0362916366593168	2997.24830806978	386602.695442664	257262.926998698	1167684.5771981	329773.199168852	552958.406235034
Bpendula	AllSamples	1.55257462358015e-06	200	0.012015611774358	0.00799573177111952	0.0362916366593168	2997.24830806978	386602.695442664	257262.926998698	1167684.5771981	329773.199168852	552958.406235034
Bpendula	AllSamples	1.5527403448265e-06	200	0.012015611774358	0.00799573177111952	0.0362916366593168	2997.56823325579	386602.695442664	257262.926998698	1167684.5771981	329773.199168852	552958.406235034
Bpendula	AllSamples	1.5527403448265e-06	200	0.012015611774358	0.00799573177111952	0.0362916366593168	2997.56823325579	386602.695442664	257262.926998698	1167684.5771981	329773.199168852	552958.406235034
Bpendula	AllSamples	1.55282293767257e-06	200	0.012015611774358	0.00799573177111952	0.0362916366593168	2997.72767890458	386602.695442664	257262.926998698	1167684.5771981	329773.199168852	552958.406235034
Bpendula	AllSamples	1.55282293767257e-06	200	0.012015611774358	0.00799573177111952	0.0362916366593168	2997.72767890458	386602.695442664	257262.926998698	1167684.5771981	329773.199168852	552958.406235034
Bpendula	AllSamples	1.55299789174899e-06	200	0.012015611774358	0.00799573177111952	0.0362916366593168	2998.06542808686	386602.695442664	257262.926998698	1167684.5771981	329773.199168852	552958.406235034
Bpendula	AllSamples	1.55299789174899e-06	200	0.012015611774358	0.00799573177111952	0.0362916366593168	2998.06542808686	386602.695442664	257262.926998698	1167684.5771981	329773.199168852	552958.406235034
Bpendula	AllSamples	1.5530801157711e-06	200	0.012015611774358	0.00799573177111952	0.0362916366593168	2998.22416172027	386602.695442664	257262.926998698	1167684.5771981	329773.199168852	552958.406235034
Bpendula	AllSamples	1.5530801157711e-06	200	0.012015611774358	0.00799573177111952	0.0362916366593168	2998.22416172027	386602.695442664	257262.926998698	1167684.5771981	329773.199168852	552958.406235034
Bpendula	AllSamples	1.55313763403266e-06	200	0.012015611774358	0.00799573177111952	0.0362916366593168	2998.33520083526	386602.695442664	257262.926998698	1167684.5771981	329773.199168852	552958.406235034
Bpendula	AllSamples	1.55313763403266e-06	200	0.012015611774358	0.00799573177111952	0.0362916366593168	2998.33520083526	386602.695442664	257262.926998698	1167684.5771981	329773.199168852	552958.406235034
Bpendula	AllSamples	1.55332175212762e-06	200	0.012015611774358	0.00799573177111952	0.0362916366593168	2998.69064117301	386602.695442664	257262.926998698	1167684.5771981	329773.199168852	552958.406235034
Bpendula	AllSamples	1.55332175212762e-06	200	0.012015611774358	0.00799573177111952	0.0362916366593168	2998.69064117301	386602.695442664	257262.926998698	1167684.5771981	329773.199168852	552958.406235034
Bpendula	AllSamples	1.55344666173473e-06	200	0.012015611774358	0.00799573177111952	0.0362916366593168	2998.93177941067	386602.695442664	257262.926998698	1167684.5771981	329773.199168852	552958.406235034
Bpendula	AllSamples	1.55344666173473e-06	200	0.012015611774358	0.00799573177111952	0.0362916366593168	2998.93177941067	386602.695442664	257262.926998698	1167684.5771981	329773.199168852	552958.406235034
Bpendula	AllSamples	1.55351629861177e-06	200	0.012015611774358	0.00799573177111952	0.0362916366593168	2999.06621353624	386602.695442664	257262.926998698	1167684.5771981	329773.199168852	552958.406235034
Bpendula	AllSamples	1.55351629861177e-06	200	0.012015611774358	0.00799573177111952	0.0362916366593168	2999.06621353624	386602.695442664	257262.926998698	1167684.5771981	329773.199168852	552958.406235034
Bpendula	AllSamples	1.55430856934002e-06	200	0.012015611774358	0.00799573177111952	0.0362916366593168	3000.59569370661	386602.695442664	257262.926998698	1167684.5771981	329773.199168852	552958.406235034
Bpendula	AllSamples	1.55430856934002e-06	200	0.012015611774358	0.00799573177111952	0.0362916366593168	3000.59569370661	386602.695442664	257262.926998698	1167684.5771981	329773.199168852	552958.406235034
Bpendula	AllSamples	1.55488502683837e-06	200	0.012015611774358	0.00799573177111952	0.0362916366593168	3001.70854602002	386602.695442664	257262.926998698	1167684.5771981	329773.199168852	552958.406235034
Bpendula	AllSamples	1.55488502683837e-06	200	0.012015611774358	0.00799573177111952	0.0362916366593168	3001.70854602002	386602.695442664	257262.926998698	1167684.5771981	329773.199168852	552958.406235034
Bpendula	AllSamples	1.55500717799195e-06	200	0.012015611774358	0.00799573177111952	0.0362916366593168	3001.94435905783	386602.695442664	257262.926998698	1167684.5771981	329773.199168852	552958.406235034
Bpendula	AllSamples	1.55500717799195e-06	200	0.012015611774358	0.00799573177111952	0.0362916366593168	3001.94435905783	386602.695442664	257262.926998698	1167684.5771981	329773.199168852	552958.406235034
Bpendula	AllSamples	1.55518682829385e-06	200	0.012015611774358	0.00799573177111952	0.0362916366593168	3002.29117431246	386602.695442664	257262.926998698	1167684.5771981	329773.199168852	552958.406235034
Bpendula	AllSamples	1.55518682829385e-06	200	0.012015611774358	0.00799573177111952	0.0362916366593168	3002.29117431246	386602.695442664	257262.926998698	1167684.5771981	329773.199168852	552958.406235034
Bpendula	AllSamples	1.55608260716655e-06	200	0.012015611774358	0.00799573177111952	0.0362916366593168	3004.02047715551	386602.695442664	257262.926998698	1167684.5771981	329773.199168852	552958.406235034
Bpendula	AllSamples	1.55608260716655e-06	200	0.012015611774358	0.00799573177111952	0.0362916366593168	3004.02047715551	386602.695442664	257262.926998698	1167684.5771981	329773.199168852	552958.406235034
Bpendula	AllSamples	1.55614701719882e-06	200	0.012015611774358	0.00799573177111952	0.0362916366593168	3004.14482084715	386602.695442664	257262.926998698	1167684.5771981	329773.199168852	552958.406235034
Bpendula	AllSamples	1.55614701719882e-06	200	0.012015611774358	0.00799573177111952	0.0362916366593168	3004.14482084715	386602.695442664	257262.926998698	1167684.5771981	329773.199168852	552958.406235034
Bpendula	AllSamples	1.55645316514255e-06	200	0.012015611774358	0.00799573177111952	0.0362916366593168	3004.73584004352	386602.695442664	257262.926998698	1167684.5771981	329773.199168852	552958.406235034
Bpendula	AllSamples	1.55645316514255e-06	200	0.012015611774358	0.00799573177111952	0.0362916366593168	3004.73584004352	386602.695442664	257262.926998698	1167684.5771981	329773.199168852	552958.406235034
Bpendula	AllSamples	1.55722181422941e-06	200	0.012015611774358	0.00799573177111952	0.0362916366593168	3006.21971858959	386602.695442664	257262.926998698	1167684.5771981	329773.199168852	552958.406235034
Bpendula	AllSamples	1.55722181422941e-06	200	0.012015611774358	0.00799573177111952	0.0362916366593168	3006.21971858959	386602.695442664	257262.926998698	1167684.5771981	329773.199168852	552958.406235034
Bpendula	AllSamples	1.55729229586147e-06	200	0.012015611774358	0.00799573177111952	0.0362916366593168	3006.35578351635	386602.695442664	257262.926998698	1167684.5771981	329773.199168852	552958.406235034
Bpendula	AllSamples	1.55729229586147e-06	200	0.012015611774358	0.00799573177111952	0.0362916366593168	3006.35578351635	386602.695442664	257262.926998698	1167684.5771981	329773.199168852	552958.406235034
Bpendula	AllSamples	1.55781731132627e-06	200	0.012015611774358	0.00799573177111952	0.0362916366593168	3007.36932688469	386602.695442664	257262.926998698	1167684.5771981	329773.199168852	552958.406235034
Bpendula	AllSamples	1.55781731132627e-06	200	0.012015611774358	0.00799573177111952	0.0362916366593168	3007.36932688469	386602.695442664	257262.926998698	1167684.5771981	329773.199168852	552958.406235034
Bpendula	AllSamples	1.55792864679447e-06	200	0.012015611774358	0.00799573177111952	0.0362916366593168	3007.58426022098	386602.695442664	257262.926998698	1167684.5771981	329773.199168852	552958.406235034
Bpendula	AllSamples	1.55792864679447e-06	200	0.012015611774358	0.00799573177111952	0.0362916366593168	3007.58426022098	386602.695442664	257262.926998698	1167684.5771981	329773.199168852	552958.406235034
Bpendula	AllSamples	1.55834444969407e-06	200	0.012015611774358	0.00799573177111952	0.0362916366593168	3008.38696852138	386602.695442664	257262.926998698	1167684.5771981	329773.199168852	552958.406235034
Bpendula	AllSamples	1.55834444969407e-06	200	0.012015611774358	0.00799573177111952	0.0362916366593168	3008.38696852138	386602.695442664	257262.926998698	1167684.5771981	329773.199168852	552958.406235034
Bpendula	AllSamples	1.55872315898484e-06	200	0.012015611774358	0.00799573177111952	0.0362916366593168	3009.11806753831	386602.695442664	257262.926998698	1167684.5771981	329773.199168852	552958.406235034
Bpendula	AllSamples	1.55872315898484e-06	200	0.012015611774358	0.00799573177111952	0.0362916366593168	3009.11806753831	386602.695442664	257262.926998698	1167684.5771981	329773.199168852	552958.406235034
Bpendula	AllSamples	1.55913175255714e-06	200	0.012015611774358	0.00799573177111952	0.0362916366593168	3009.90685821842	386602.695442664	257262.926998698	1167684.5771981	329773.199168852	552958.406235034
Bpendula	AllSamples	1.55913175255714e-06	200	0.012015611774358	0.00799573177111952	0.0362916366593168	3009.90685821842	386602.695442664	257262.926998698	1167684.5771981	329773.199168852	552958.406235034
Bpendula	AllSamples	1.5591425463417e-06	200	0.012015611774358	0.00799573177111952	0.0362916366593168	3009.92769564034	386602.695442664	257262.926998698	1167684.5771981	329773.199168852	552958.406235034
Bpendula	AllSamples	1.5591425463417e-06	200	0.012015611774358	0.00799573177111952	0.0362916366593168	3009.92769564034	386602.695442664	257262.926998698	1167684.5771981	329773.199168852	552958.406235034
Bpendula	AllSamples	1.55939667596273e-06	200	0.012015611774358	0.00799573177111952	0.0362916366593168	3010.41829336434	386602.695442664	257262.926998698	1167684.5771981	329773.199168852	552958.406235034
Bpendula	AllSamples	1.55939667596273e-06	200	0.012015611774358	0.00799573177111952	0.0362916366593168	3010.41829336434	386602.695442664	257262.926998698	1167684.5771981	329773.199168852	552958.406235034
Bpendula	AllSamples	1.55978267010789e-06	200	0.012015611774358	0.00799573177111952	0.0362916366593168	3011.16345580674	386602.695442664	257262.926998698	1167684.5771981	329773.199168852	552958.406235034
Bpendula	AllSamples	1.55978267010789e-06	200	0.012015611774358	0.00799573177111952	0.0362916366593168	3011.16345580674	386602.695442664	257262.926998698	1167684.5771981	329773.199168852	552958.406235034
Bpendula	AllSamples	1.56091402128508e-06	200	0.012015611774358	0.00799573177111952	0.0362916366593168	3013.34753143838	386602.695442664	257262.926998698	1167684.5771981	329773.199168852	552958.406235034
Bpendula	AllSamples	1.56091402128508e-06	200	0.012015611774358	0.00799573177111952	0.0362916366593168	3013.34753143838	386602.695442664	257262.926998698	1167684.5771981	329773.199168852	552958.406235034
Bpendula	AllSamples	1.56123340500604e-06	200	0.012015611774358	0.00799573177111952	0.0362916366593168	3013.96410232826	386602.695442664	257262.926998698	1167684.5771981	329773.199168852	552958.406235034
Bpendula	AllSamples	1.56123340500604e-06	200	0.012015611774358	0.00799573177111952	0.0362916366593168	3013.96410232826	386602.695442664	257262.926998698	1167684.5771981	329773.199168852	552958.406235034
Bpendula	AllSamples	1.56147223256128e-06	200	0.012015611774358	0.00799573177111952	0.0362916366593168	3014.42515938471	386602.695442664	257262.926998698	1167684.5771981	329773.199168852	552958.406235034
Bpendula	AllSamples	1.56147223256128e-06	200	0.012015611774358	0.00799573177111952	0.0362916366593168	3014.42515938471	386602.695442664	257262.926998698	1167684.5771981	329773.199168852	552958.406235034
Bpendula	AllSamples	1.5617700231705e-06	200	0.012015611774358	0.00799573177111952	0.0362916366593168	3015.00004473069	386602.695442664	257262.926998698	1167684.5771981	329773.199168852	552958.406235034
Bpendula	AllSamples	1.5617700231705e-06	200	0.012015611774358	0.00799573177111952	0.0362916366593168	3015.00004473069	386602.695442664	257262.926998698	1167684.5771981	329773.199168852	552958.406235034
Bpendula	AllSamples	1.56187490250052e-06	200	0.012015611774358	0.00799573177111952	0.0362916366593168	3015.20251447977	386602.695442664	257262.926998698	1167684.5771981	329773.199168852	552958.406235034
Bpendula	AllSamples	1.56187490250052e-06	200	0.012015611774358	0.00799573177111952	0.0362916366593168	3015.20251447977	386602.695442664	257262.926998698	1167684.5771981	329773.199168852	552958.406235034
Bpendula	AllSamples	1.56195239539152e-06	200	0.012015611774358	0.00799573177111952	0.0362916366593168	3015.35211465545	386602.695442664	257262.926998698	1167684.5771981	329773.199168852	552958.406235034
Bpendula	AllSamples	1.56195239539152e-06	200	0.012015611774358	0.00799573177111952	0.0362916366593168	3015.35211465545	386602.695442664	257262.926998698	1167684.5771981	329773.199168852	552958.406235034
Bpendula	AllSamples	1.56211515304666e-06	200	0.012015611774358	0.00799573177111952	0.0362916366593168	3015.66631862289	386602.695442664	257262.926998698	1167684.5771981	329773.199168852	552958.406235034
Bpendula	AllSamples	1.56211515304666e-06	200	0.012015611774358	0.00799573177111952	0.0362916366593168	3015.66631862289	386602.695442664	257262.926998698	1167684.5771981	329773.199168852	552958.406235034
Bpendula	AllSamples	1.56220414644964e-06	200	0.012015611774358	0.00799573177111952	0.0362916366593168	3015.83812055916	386602.695442664	257262.926998698	1167684.5771981	329773.199168852	552958.406235034
Bpendula	AllSamples	1.56220414644964e-06	200	0.012015611774358	0.00799573177111952	0.0362916366593168	3015.83812055916	386602.695442664	257262.926998698	1167684.5771981	329773.199168852	552958.406235034
Bpendula	AllSamples	1.5623057871869e-06	200	0.012015611774358	0.00799573177111952	0.0362916366593168	3016.03433819864	386602.695442664	257262.926998698	1167684.5771981	329773.199168852	552958.406235034
Bpendula	AllSamples	1.5623057871869e-06	200	0.012015611774358	0.00799573177111952	0.0362916366593168	3016.03433819864	386602.695442664	257262.926998698	1167684.5771981	329773.199168852	552958.406235034
Bpendula	AllSamples	1.5624496158413e-06	200	0.012015611774358	0.00799573177111952	0.0362916366593168	3016.31199969362	386602.695442664	257262.926998698	1167684.5771981	329773.199168852	552958.406235034
Bpendula	AllSamples	1.5624496158413e-06	200	0.012015611774358	0.00799573177111952	0.0362916366593168	3016.31199969362	386602.695442664	257262.926998698	1167684.5771981	329773.199168852	552958.406235034
Bpendula	AllSamples	1.56254627695369e-06	200	0.012015611774358	0.00799573177111952	0.0362916366593168	3016.4986041577	386602.695442664	257262.926998698	1167684.5771981	329773.199168852	552958.406235034
Bpendula	AllSamples	1.56254627695369e-06	200	0.012015611774358	0.00799573177111952	0.0362916366593168	3016.4986041577	386602.695442664	257262.926998698	1167684.5771981	329773.199168852	552958.406235034
Bpendula	AllSamples	1.56263048074396e-06	200	0.012015611774358	0.00799573177111952	0.0362916366593168	3016.66115973737	386602.695442664	257262.926998698	1167684.5771981	329773.199168852	552958.406235034
Bpendula	AllSamples	1.56263048074396e-06	200	0.012015611774358	0.00799573177111952	0.0362916366593168	3016.66115973737	386602.695442664	257262.926998698	1167684.5771981	329773.199168852	552958.406235034
Bpendula	AllSamples	1.5632526694281e-06	200	0.012015611774358	0.00799573177111952	0.0362916366593168	3017.86229619325	386602.695442664	257262.926998698	1167684.5771981	329773.199168852	552958.406235034
Bpendula	AllSamples	1.5632526694281e-06	200	0.012015611774358	0.00799573177111952	0.0362916366593168	3017.86229619325	386602.695442664	257262.926998698	1167684.5771981	329773.199168852	552958.406235034
Bpendula	AllSamples	1.56391265959932e-06	200	0.012015611774358	0.00799573177111952	0.0362916366593168	3019.13640849289	386602.695442664	257262.926998698	1167684.5771981	329773.199168852	552958.406235034
Bpendula	AllSamples	1.56391265959932e-06	200	0.012015611774358	0.00799573177111952	0.0362916366593168	3019.13640849289	386602.695442664	257262.926998698	1167684.5771981	329773.199168852	552958.406235034
Bpendula	AllSamples	1.56444759598621e-06	200	0.012015611774358	0.00799573177111952	0.0362916366593168	3020.16910422048	386602.695442664	257262.926998698	1167684.5771981	329773.199168852	552958.406235034
Bpendula	AllSamples	1.56444759598621e-06	200	0.012015611774358	0.00799573177111952	0.0362916366593168	3020.16910422048	386602.695442664	257262.926998698	1167684.5771981	329773.199168852	552958.406235034
Bpendula	AllSamples	1.56453976022589e-06	200	0.012015611774358	0.00799573177111952	0.0362916366593168	3020.34702746311	386602.695442664	257262.926998698	1167684.5771981	329773.199168852	552958.406235034
Bpendula	AllSamples	1.56453976022589e-06	200	0.012015611774358	0.00799573177111952	0.0362916366593168	3020.34702746311	386602.695442664	257262.926998698	1167684.5771981	329773.199168852	552958.406235034
Bpendula	AllSamples	1.56458113229639e-06	200	0.012015611774358	0.00799573177111952	0.0362916366593168	3020.42689632507	386602.695442664	257262.926998698	1167684.5771981	329773.199168852	552958.406235034
Bpendula	AllSamples	1.56458113229639e-06	200	0.012015611774358	0.00799573177111952	0.0362916366593168	3020.42689632507	386602.695442664	257262.926998698	1167684.5771981	329773.199168852	552958.406235034
Bpendula	AllSamples	1.564825126326e-06	200	0.012015611774358	0.00799573177111952	0.0362916366593168	3020.89792727028	386602.695442664	257262.926998698	1167684.5771981	329773.199168852	552958.406235034
Bpendula	AllSamples	1.564825126326e-06	200	0.012015611774358	0.00799573177111952	0.0362916366593168	3020.89792727028	386602.695442664	257262.926998698	1167684.5771981	329773.199168852	552958.406235034
Bpendula	AllSamples	1.56506287881056e-06	200	0.012015611774358	0.00799573177111952	0.0362916366593168	3021.3569089007	386602.695442664	257262.926998698	1167684.5771981	329773.199168852	552958.406235034
Bpendula	AllSamples	1.56506287881056e-06	200	0.012015611774358	0.00799573177111952	0.0362916366593168	3021.3569089007	386602.695442664	257262.926998698	1167684.5771981	329773.199168852	552958.406235034
Bpendula	AllSamples	1.56574600683937e-06	200	0.012015611774358	0.00799573177111952	0.0362916366593168	3022.6756888791	386602.695442664	257262.926998698	1167684.5771981	329773.199168852	552958.406235034
Bpendula	AllSamples	1.56574600683937e-06	200	0.012015611774358	0.00799573177111952	0.0362916366593168	3022.6756888791	386602.695442664	257262.926998698	1167684.5771981	329773.199168852	552958.406235034
Bpendula	AllSamples	1.56626854262373e-06	200	0.012015611774358	0.00799573177111952	0.0362916366593168	3023.68444521957	386602.695442664	257262.926998698	1167684.5771981	329773.199168852	552958.406235034
Bpendula	AllSamples	1.56626854262373e-06	200	0.012015611774358	0.00799573177111952	0.0362916366593168	3023.68444521957	386602.695442664	257262.926998698	1167684.5771981	329773.199168852	552958.406235034
Bpendula	AllSamples	1.56655326861393e-06	200	0.012015611774358	0.00799573177111952	0.0362916366593168	3024.23410929329	386602.695442664	257262.926998698	1167684.5771981	329773.199168852	552958.406235034
Bpendula	AllSamples	1.56655326861393e-06	200	0.012015611774358	0.00799573177111952	0.0362916366593168	3024.23410929329	386602.695442664	257262.926998698	1167684.5771981	329773.199168852	552958.406235034
Bpendula	AllSamples	1.56705216713531e-06	200	0.012015611774358	0.00799573177111952	0.0362916366593168	3025.19723385195	386602.695442664	257262.926998698	1167684.5771981	329773.199168852	552958.406235034
Bpendula	AllSamples	1.56705216713531e-06	200	0.012015611774358	0.00799573177111952	0.0362916366593168	3025.19723385195	386602.695442664	257262.926998698	1167684.5771981	329773.199168852	552958.406235034
Bpendula	AllSamples	1.5674409300525e-06	200	0.012015611774358	0.00799573177111952	0.0362916366593168	3025.94774141409	386602.695442664	257262.926998698	1167684.5771981	329773.199168852	552958.406235034
Bpendula	AllSamples	1.5674409300525e-06	200	0.012015611774358	0.00799573177111952	0.0362916366593168	3025.94774141409	386602.695442664	257262.926998698	1167684.5771981	329773.199168852	552958.406235034
Bpendula	AllSamples	1.56796525063034e-06	200	0.012015611774358	0.00799573177111952	0.0362916366593168	3026.95994330181	386602.695442664	257262.926998698	1167684.5771981	329773.199168852	552958.406235034
Bpendula	AllSamples	1.56796525063034e-06	200	0.012015611774358	0.00799573177111952	0.0362916366593168	3026.95994330181	386602.695442664	257262.926998698	1167684.5771981	329773.199168852	552958.406235034
Bpendula	AllSamples	1.56933672298949e-06	200	0.012015611774358	0.00799573177111952	0.0362916366593168	3029.60757333878	386602.695442664	257262.926998698	1167684.5771981	329773.199168852	552958.406235034
Bpendula	AllSamples	1.56933672298949e-06	200	0.012015611774358	0.00799573177111952	0.0362916366593168	3029.60757333878	386602.695442664	257262.926998698	1167684.5771981	329773.199168852	552958.406235034
Bpendula	AllSamples	1.56947537537901e-06	200	0.012015611774358	0.00799573177111952	0.0362916366593168	3029.87524204442	386602.695442664	257262.926998698	1167684.5771981	329773.199168852	552958.406235034
Bpendula	AllSamples	1.56947537537901e-06	200	0.012015611774358	0.00799573177111952	0.0362916366593168	3029.87524204442	386602.695442664	257262.926998698	1167684.5771981	329773.199168852	552958.406235034
Bpendula	AllSamples	1.56983285639893e-06	200	0.012015611774358	0.00799573177111952	0.0362916366593168	3030.56535984349	386602.695442664	257262.926998698	1167684.5771981	329773.199168852	552958.406235034
Bpendula	AllSamples	1.56983285639893e-06	200	0.012015611774358	0.00799573177111952	0.0362916366593168	3030.56535984349	386602.695442664	257262.926998698	1167684.5771981	329773.199168852	552958.406235034
Bpendula	AllSamples	1.56992657171569e-06	200	0.012015611774358	0.00799573177111952	0.0362916366593168	3030.74627744341	386602.695442664	257262.926998698	1167684.5771981	329773.199168852	552958.406235034
Bpendula	AllSamples	1.56992657171569e-06	200	0.012015611774358	0.00799573177111952	0.0362916366593168	3030.74627744341	386602.695442664	257262.926998698	1167684.5771981	329773.199168852	552958.406235034
Bpendula	AllSamples	1.57031662853538e-06	200	0.012015611774358	0.00799573177111952	0.0362916366593168	3031.49928288683	386602.695442664	257262.926998698	1167684.5771981	329773.199168852	552958.406235034
Bpendula	AllSamples	1.57031662853538e-06	200	0.012015611774358	0.00799573177111952	0.0362916366593168	3031.49928288683	386602.695442664	257262.926998698	1167684.5771981	329773.199168852	552958.406235034
Bpendula	AllSamples	1.57039152831759e-06	200	0.012015611774358	0.00799573177111952	0.0362916366593168	3031.64387706098	386602.695442664	257262.926998698	1167684.5771981	329773.199168852	552958.406235034
Bpendula	AllSamples	1.57039152831759e-06	200	0.012015611774358	0.00799573177111952	0.0362916366593168	3031.64387706098	386602.695442664	257262.926998698	1167684.5771981	329773.199168852	552958.406235034
Bpendula	AllSamples	1.57066059229703e-06	200	0.012015611774358	0.00799573177111952	0.0362916366593168	3032.16330559273	386602.695442664	257262.926998698	1167684.5771981	329773.199168852	552958.406235034
Bpendula	AllSamples	1.57066059229703e-06	200	0.012015611774358	0.00799573177111952	0.0362916366593168	3032.16330559273	386602.695442664	257262.926998698	1167684.5771981	329773.199168852	552958.406235034
Bpendula	AllSamples	1.57071351036951e-06	200	0.012015611774358	0.00799573177111952	0.0362916366593168	3032.26546403381	386602.695442664	257262.926998698	1167684.5771981	329773.199168852	552958.406235034
Bpendula	AllSamples	1.57071351036951e-06	200	0.012015611774358	0.00799573177111952	0.0362916366593168	3032.26546403381	386602.695442664	257262.926998698	1167684.5771981	329773.199168852	552958.406235034
Bpendula	AllSamples	1.57099914295732e-06	200	0.012015611774358	0.00799573177111952	0.0362916366593168	3032.81687829598	386602.695442664	257262.926998698	1167684.5771981	329773.199168852	552958.406235034
Bpendula	AllSamples	1.57099914295732e-06	200	0.012015611774358	0.00799573177111952	0.0362916366593168	3032.81687829598	386602.695442664	257262.926998698	1167684.5771981	329773.199168852	552958.406235034
Bpendula	AllSamples	1.57129136503155e-06	200	0.012015611774358	0.00799573177111952	0.0362916366593168	3033.38101357443	386602.695442664	257262.926998698	1167684.5771981	329773.199168852	552958.406235034
Bpendula	AllSamples	1.57129136503155e-06	200	0.012015611774358	0.00799573177111952	0.0362916366593168	3033.38101357443	386602.695442664	257262.926998698	1167684.5771981	329773.199168852	552958.406235034
Bpendula	AllSamples	1.57164047849753e-06	200	0.012015611774358	0.00799573177111952	0.0362916366593168	3034.05497779446	386602.695442664	257262.926998698	1167684.5771981	329773.199168852	552958.406235034
Bpendula	AllSamples	1.57164047849753e-06	200	0.012015611774358	0.00799573177111952	0.0362916366593168	3034.05497779446	386602.695442664	257262.926998698	1167684.5771981	329773.199168852	552958.406235034
Bpendula	AllSamples	1.57220569290574e-06	200	0.012015611774358	0.00799573177111952	0.0362916366593168	3035.14612530067	386602.695442664	257262.926998698	1167684.5771981	329773.199168852	552958.406235034
Bpendula	AllSamples	1.57220569290574e-06	200	0.012015611774358	0.00799573177111952	0.0362916366593168	3035.14612530067	386602.695442664	257262.926998698	1167684.5771981	329773.199168852	552958.406235034
Bpendula	AllSamples	1.57278541401985e-06	200	0.012015611774358	0.00799573177111952	0.0362916366593168	3036.2652780306	386602.695442664	257262.926998698	1167684.5771981	329773.199168852	552958.406235034
Bpendula	AllSamples	1.57278541401985e-06	200	0.012015611774358	0.00799573177111952	0.0362916366593168	3036.2652780306	386602.695442664	257262.926998698	1167684.5771981	329773.199168852	552958.406235034
Bpendula	AllSamples	1.57293673953747e-06	200	0.012015611774358	0.00799573177111952	0.0362916366593168	3036.55741223451	386602.695442664	257262.926998698	1167684.5771981	329773.199168852	552958.406235034
Bpendula	AllSamples	1.57293673953747e-06	200	0.012015611774358	0.00799573177111952	0.0362916366593168	3036.55741223451	386602.695442664	257262.926998698	1167684.5771981	329773.199168852	552958.406235034
Bpendula	AllSamples	1.57299436128126e-06	200	0.012015611774358	0.00799573177111952	0.0362916366593168	3036.66865112213	386602.695442664	257262.926998698	1167684.5771981	329773.199168852	552958.406235034
Bpendula	AllSamples	1.57299436128126e-06	200	0.012015611774358	0.00799573177111952	0.0362916366593168	3036.66865112213	386602.695442664	257262.926998698	1167684.5771981	329773.199168852	552958.406235034
Bpendula	AllSamples	1.57316054780623e-06	200	0.012015611774358	0.00799573177111952	0.0362916366593168	3036.98947452941	386602.695442664	257262.926998698	1167684.5771981	329773.199168852	552958.406235034
Bpendula	AllSamples	1.57316054780623e-06	200	0.012015611774358	0.00799573177111952	0.0362916366593168	3036.98947452941	386602.695442664	257262.926998698	1167684.5771981	329773.199168852	552958.406235034
Bpendula	AllSamples	1.57348455348e-06	200	0.012015611774358	0.00799573177111952	0.0362916366593168	3037.6149681081	386602.695442664	257262.926998698	1167684.5771981	329773.199168852	552958.406235034
Bpendula	AllSamples	1.57348455348e-06	200	0.012015611774358	0.00799573177111952	0.0362916366593168	3037.6149681081	386602.695442664	257262.926998698	1167684.5771981	329773.199168852	552958.406235034
Bpendula	AllSamples	1.57362560327841e-06	200	0.012015611774358	0.00799573177111952	0.0362916366593168	3037.88726501623	386602.695442664	257262.926998698	1167684.5771981	329773.199168852	552958.406235034
Bpendula	AllSamples	1.57362560327841e-06	200	0.012015611774358	0.00799573177111952	0.0362916366593168	3037.88726501623	386602.695442664	257262.926998698	1167684.5771981	329773.199168852	552958.406235034
Bpendula	AllSamples	1.57368086359488e-06	200	0.012015611774358	0.00799573177111952	0.0362916366593168	3037.99394516386	386602.695442664	257262.926998698	1167684.5771981	329773.199168852	552958.406235034
Bpendula	AllSamples	1.57368086359488e-06	200	0.012015611774358	0.00799573177111952	0.0362916366593168	3037.99394516386	386602.695442664	257262.926998698	1167684.5771981	329773.199168852	552958.406235034
Bpendula	AllSamples	1.57374148138438e-06	200	0.012015611774358	0.00799573177111952	0.0362916366593168	3038.11096792351	386602.695442664	257262.926998698	1167684.5771981	329773.199168852	552958.406235034
Bpendula	AllSamples	1.57374148138438e-06	200	0.012015611774358	0.00799573177111952	0.0362916366593168	3038.11096792351	386602.695442664	257262.926998698	1167684.5771981	329773.199168852	552958.406235034
Bpendula	AllSamples	1.57412821363542e-06	200	0.012015611774358	0.00799573177111952	0.0362916366593168	3038.85755528073	386602.695442664	257262.926998698	1167684.5771981	329773.199168852	552958.406235034
Bpendula	AllSamples	1.57412821363542e-06	200	0.012015611774358	0.00799573177111952	0.0362916366593168	3038.85755528073	386602.695442664	257262.926998698	1167684.5771981	329773.199168852	552958.406235034
Bpendula	AllSamples	1.5742301407395e-06	200	0.012015611774358	0.00799573177111952	0.0362916366593168	3039.05432575193	386602.695442664	257262.926998698	1167684.5771981	329773.199168852	552958.406235034
Bpendula	AllSamples	1.5742301407395e-06	200	0.012015611774358	0.00799573177111952	0.0362916366593168	3039.05432575193	386602.695442664	257262.926998698	1167684.5771981	329773.199168852	552958.406235034
Bpendula	AllSamples	1.57535793709364e-06	200	0.012015611774358	0.00799573177111952	0.0362916366593168	3041.2315387908	386602.695442664	257262.926998698	1167684.5771981	329773.199168852	552958.406235034
Bpendula	AllSamples	1.57535793709364e-06	200	0.012015611774358	0.00799573177111952	0.0362916366593168	3041.2315387908	386602.695442664	257262.926998698	1167684.5771981	329773.199168852	552958.406235034
Bpendula	AllSamples	1.57547382229298e-06	200	0.012015611774358	0.00799573177111952	0.0362916366593168	3041.45525539186	386602.695442664	257262.926998698	1167684.5771981	329773.199168852	552958.406235034
Bpendula	AllSamples	1.57547382229298e-06	200	0.012015611774358	0.00799573177111952	0.0362916366593168	3041.45525539186	386602.695442664	257262.926998698	1167684.5771981	329773.199168852	552958.406235034
Bpendula	AllSamples	1.57557521254015e-06	200	0.012015611774358	0.00799573177111952	0.0362916366593168	3041.65098945974	386602.695442664	257262.926998698	1167684.5771981	329773.199168852	552958.406235034
Bpendula	AllSamples	1.57557521254015e-06	200	0.012015611774358	0.00799573177111952	0.0362916366593168	3041.65098945974	386602.695442664	257262.926998698	1167684.5771981	329773.199168852	552958.406235034
Bpendula	AllSamples	1.57577894689801e-06	200	0.012015611774358	0.00799573177111952	0.0362916366593168	3042.04429903091	386602.695442664	257262.926998698	1167684.5771981	329773.199168852	552958.406235034
Bpendula	AllSamples	1.57577894689801e-06	200	0.012015611774358	0.00799573177111952	0.0362916366593168	3042.04429903091	386602.695442664	257262.926998698	1167684.5771981	329773.199168852	552958.406235034
Bpendula	AllSamples	1.57592581346537e-06	200	0.012015611774358	0.00799573177111952	0.0362916366593168	3042.32782522271	386602.695442664	257262.926998698	1167684.5771981	329773.199168852	552958.406235034
Bpendula	AllSamples	1.57592581346537e-06	200	0.012015611774358	0.00799573177111952	0.0362916366593168	3042.32782522271	386602.695442664	257262.926998698	1167684.5771981	329773.199168852	552958.406235034
Bpendula	AllSamples	1.57641037030245e-06	200	0.012015611774358	0.00799573177111952	0.0362916366593168	3043.26326313215	386602.695442664	257262.926998698	1167684.5771981	329773.199168852	552958.406235034
Bpendula	AllSamples	1.57641037030245e-06	200	0.012015611774358	0.00799573177111952	0.0362916366593168	3043.26326313215	386602.695442664	257262.926998698	1167684.5771981	329773.199168852	552958.406235034
Bpendula	AllSamples	1.5765516690156e-06	200	0.012015611774358	0.00799573177111952	0.0362916366593168	3043.53604057066	386602.695442664	257262.926998698	1167684.5771981	329773.199168852	552958.406235034
Bpendula	AllSamples	1.5765516690156e-06	200	0.012015611774358	0.00799573177111952	0.0362916366593168	3043.53604057066	386602.695442664	257262.926998698	1167684.5771981	329773.199168852	552958.406235034
Bpendula	AllSamples	1.57714091848909e-06	200	0.012015611774358	0.00799573177111952	0.0362916366593168	3044.67358781678	386602.695442664	257262.926998698	1167684.5771981	329773.199168852	552958.406235034
Bpendula	AllSamples	1.57714091848909e-06	200	0.012015611774358	0.00799573177111952	0.0362916366593168	3044.67358781678	386602.695442664	257262.926998698	1167684.5771981	329773.199168852	552958.406235034
Bpendula	AllSamples	1.57715385027014e-06	200	0.012015611774358	0.00799573177111952	0.0362916366593168	3044.69855264506	386602.695442664	257262.926998698	1167684.5771981	329773.199168852	552958.406235034
Bpendula	AllSamples	1.57715385027014e-06	200	0.012015611774358	0.00799573177111952	0.0362916366593168	3044.69855264506	386602.695442664	257262.926998698	1167684.5771981	329773.199168852	552958.406235034
Bpendula	AllSamples	1.57719535121329e-06	200	0.012015611774358	0.00799573177111952	0.0362916366593168	3044.77867029593	386602.695442664	257262.926998698	1167684.5771981	329773.199168852	552958.406235034
Bpendula	AllSamples	1.57719535121329e-06	200	0.012015611774358	0.00799573177111952	0.0362916366593168	3044.77867029593	386602.695442664	257262.926998698	1167684.5771981	329773.199168852	552958.406235034
Bpendula	AllSamples	1.57785398268809e-06	200	0.012015611774358	0.00799573177111952	0.0362916366593168	3046.05015962953	386602.695442664	257262.926998698	1167684.5771981	329773.199168852	552958.406235034
Bpendula	AllSamples	1.57785398268809e-06	200	0.012015611774358	0.00799573177111952	0.0362916366593168	3046.05015962953	386602.695442664	257262.926998698	1167684.5771981	329773.199168852	552958.406235034
Bpendula	AllSamples	1.57793109728472e-06	200	0.012015611774358	0.00799573177111952	0.0362916366593168	3046.19902950718	386602.695442664	257262.926998698	1167684.5771981	329773.199168852	552958.406235034
Bpendula	AllSamples	1.57793109728472e-06	200	0.012015611774358	0.00799573177111952	0.0362916366593168	3046.19902950718	386602.695442664	257262.926998698	1167684.5771981	329773.199168852	552958.406235034
Bpendula	AllSamples	1.57806724723671e-06	200	0.012015611774358	0.00799573177111952	0.0362916366593168	3046.46186725233	386602.695442664	257262.926998698	1167684.5771981	329773.199168852	552958.406235034
Bpendula	AllSamples	1.57806724723671e-06	200	0.012015611774358	0.00799573177111952	0.0362916366593168	3046.46186725233	386602.695442664	257262.926998698	1167684.5771981	329773.199168852	552958.406235034
Bpendula	AllSamples	1.57947592332628e-06	200	0.012015611774358	0.00799573177111952	0.0362916366593168	3049.1813191627	386602.695442664	257262.926998698	1167684.5771981	329773.199168852	552958.406235034
Bpendula	AllSamples	1.57947592332628e-06	200	0.012015611774358	0.00799573177111952	0.0362916366593168	3049.1813191627	386602.695442664	257262.926998698	1167684.5771981	329773.199168852	552958.406235034
Bpendula	AllSamples	1.57952024462216e-06	200	0.012015611774358	0.00799573177111952	0.0362916366593168	3049.26688150996	386602.695442664	257262.926998698	1167684.5771981	329773.199168852	552958.406235034
Bpendula	AllSamples	1.57952024462216e-06	200	0.012015611774358	0.00799573177111952	0.0362916366593168	3049.26688150996	386602.695442664	257262.926998698	1167684.5771981	329773.199168852	552958.406235034
Bpendula	AllSamples	1.57958473622836e-06	200	0.012015611774358	0.00799573177111952	0.0362916366593168	3049.39138268023	386602.695442664	257262.926998698	1167684.5771981	329773.199168852	552958.406235034
Bpendula	AllSamples	1.57958473622836e-06	200	0.012015611774358	0.00799573177111952	0.0362916366593168	3049.39138268023	386602.695442664	257262.926998698	1167684.5771981	329773.199168852	552958.406235034
Bpendula	AllSamples	1.57961377790115e-06	200	0.012015611774358	0.00799573177111952	0.0362916366593168	3049.44744768561	386602.695442664	257262.926998698	1167684.5771981	329773.199168852	552958.406235034
Bpendula	AllSamples	1.57961377790115e-06	200	0.012015611774358	0.00799573177111952	0.0362916366593168	3049.44744768561	386602.695442664	257262.926998698	1167684.5771981	329773.199168852	552958.406235034
Bpendula	AllSamples	1.57963136321658e-06	200	0.012015611774358	0.00799573177111952	0.0362916366593168	3049.481396171	386602.695442664	257262.926998698	1167684.5771981	329773.199168852	552958.406235034
Bpendula	AllSamples	1.57963136321658e-06	200	0.012015611774358	0.00799573177111952	0.0362916366593168	3049.481396171	386602.695442664	257262.926998698	1167684.5771981	329773.199168852	552958.406235034
Bpendula	AllSamples	1.57982643643585e-06	200	0.012015611774358	0.00799573177111952	0.0362916366593168	3049.85798539739	386602.695442664	257262.926998698	1167684.5771981	329773.199168852	552958.406235034
Bpendula	AllSamples	1.57982643643585e-06	200	0.012015611774358	0.00799573177111952	0.0362916366593168	3049.85798539739	386602.695442664	257262.926998698	1167684.5771981	329773.199168852	552958.406235034
Bpendula	AllSamples	1.58005570319687e-06	200	0.012015611774358	0.00799573177111952	0.0362916366593168	3050.30058532213	386602.695442664	257262.926998698	1167684.5771981	329773.199168852	552958.406235034
Bpendula	AllSamples	1.58005570319687e-06	200	0.012015611774358	0.00799573177111952	0.0362916366593168	3050.30058532213	386602.695442664	257262.926998698	1167684.5771981	329773.199168852	552958.406235034
Bpendula	AllSamples	1.58038057868711e-06	200	0.012015611774358	0.00799573177111952	0.0362916366593168	3050.92775808322	386602.695442664	257262.926998698	1167684.5771981	329773.199168852	552958.406235034
Bpendula	AllSamples	1.58038057868711e-06	200	0.012015611774358	0.00799573177111952	0.0362916366593168	3050.92775808322	386602.695442664	257262.926998698	1167684.5771981	329773.199168852	552958.406235034
Bpendula	AllSamples	1.58078299460575e-06	200	0.012015611774358	0.00799573177111952	0.0362916366593168	3051.70462279103	386602.695442664	257262.926998698	1167684.5771981	329773.199168852	552958.406235034
Bpendula	AllSamples	1.58078299460575e-06	200	0.012015611774358	0.00799573177111952	0.0362916366593168	3051.70462279103	386602.695442664	257262.926998698	1167684.5771981	329773.199168852	552958.406235034
Bpendula	AllSamples	1.58081706971237e-06	200	0.012015611774358	0.00799573177111952	0.0362916366593168	3051.77040485013	386602.695442664	257262.926998698	1167684.5771981	329773.199168852	552958.406235034
Bpendula	AllSamples	1.58081706971237e-06	200	0.012015611774358	0.00799573177111952	0.0362916366593168	3051.77040485013	386602.695442664	257262.926998698	1167684.5771981	329773.199168852	552958.406235034
Bpendula	AllSamples	1.58099816457092e-06	200	0.012015611774358	0.00799573177111952	0.0362916366593168	3052.12000882418	386602.695442664	257262.926998698	1167684.5771981	329773.199168852	552958.406235034
Bpendula	AllSamples	1.58099816457092e-06	200	0.012015611774358	0.00799573177111952	0.0362916366593168	3052.12000882418	386602.695442664	257262.926998698	1167684.5771981	329773.199168852	552958.406235034
Bpendula	AllSamples	1.58101279491679e-06	200	0.012015611774358	0.00799573177111952	0.0362916366593168	3052.14825273511	386602.695442664	257262.926998698	1167684.5771981	329773.199168852	552958.406235034
Bpendula	AllSamples	1.58101279491679e-06	200	0.012015611774358	0.00799573177111952	0.0362916366593168	3052.14825273511	386602.695442664	257262.926998698	1167684.5771981	329773.199168852	552958.406235034
Bpendula	AllSamples	1.58117408484685e-06	200	0.012015611774358	0.00799573177111952	0.0362916366593168	3052.45962325646	386602.695442664	257262.926998698	1167684.5771981	329773.199168852	552958.406235034
Bpendula	AllSamples	1.58117408484685e-06	200	0.012015611774358	0.00799573177111952	0.0362916366593168	3052.45962325646	386602.695442664	257262.926998698	1167684.5771981	329773.199168852	552958.406235034
Bpendula	AllSamples	1.58135971567144e-06	200	0.012015611774358	0.00799573177111952	0.0362916366593168	3052.81798392169	386602.695442664	257262.926998698	1167684.5771981	329773.199168852	552958.406235034
Bpendula	AllSamples	1.58135971567144e-06	200	0.012015611774358	0.00799573177111952	0.0362916366593168	3052.81798392169	386602.695442664	257262.926998698	1167684.5771981	329773.199168852	552958.406235034
Bpendula	AllSamples	1.58189627026972e-06	200	0.012015611774358	0.00799573177111952	0.0362916366593168	3053.8538036095	386602.695442664	257262.926998698	1167684.5771981	329773.199168852	552958.406235034
Bpendula	AllSamples	1.58189627026972e-06	200	0.012015611774358	0.00799573177111952	0.0362916366593168	3053.8538036095	386602.695442664	257262.926998698	1167684.5771981	329773.199168852	552958.406235034
Bpendula	AllSamples	1.58214959423469e-06	200	0.012015611774358	0.00799573177111952	0.0362916366593168	3054.34284601292	386602.695442664	257262.926998698	1167684.5771981	329773.199168852	552958.406235034
Bpendula	AllSamples	1.58214959423469e-06	200	0.012015611774358	0.00799573177111952	0.0362916366593168	3054.34284601292	386602.695442664	257262.926998698	1167684.5771981	329773.199168852	552958.406235034
Bpendula	AllSamples	1.58240364873027e-06	200	0.012015611774358	0.00799573177111952	0.0362916366593168	3054.83329870709	386602.695442664	257262.926998698	1167684.5771981	329773.199168852	552958.406235034
Bpendula	AllSamples	1.58240364873027e-06	200	0.012015611774358	0.00799573177111952	0.0362916366593168	3054.83329870709	386602.695442664	257262.926998698	1167684.5771981	329773.199168852	552958.406235034
Bpendula	AllSamples	1.58270847506245e-06	200	0.012015611774358	0.00799573177111952	0.0362916366593168	3055.42176652983	386602.695442664	257262.926998698	1167684.5771981	329773.199168852	552958.406235034
Bpendula	AllSamples	1.58270847506245e-06	200	0.012015611774358	0.00799573177111952	0.0362916366593168	3055.42176652983	386602.695442664	257262.926998698	1167684.5771981	329773.199168852	552958.406235034
Bpendula	AllSamples	1.58289115732072e-06	200	0.012015611774358	0.00799573177111952	0.0362916366593168	3055.77443498208	386602.695442664	257262.926998698	1167684.5771981	329773.199168852	552958.406235034
Bpendula	AllSamples	1.58289115732072e-06	200	0.012015611774358	0.00799573177111952	0.0362916366593168	3055.77443498208	386602.695442664	257262.926998698	1167684.5771981	329773.199168852	552958.406235034
Bpendula	AllSamples	1.58334900597549e-06	200	0.012015611774358	0.00799573177111952	0.0362916366593168	3056.65831269399	386602.695442664	257262.926998698	1167684.5771981	329773.199168852	552958.406235034
Bpendula	AllSamples	1.58334900597549e-06	200	0.012015611774358	0.00799573177111952	0.0362916366593168	3056.65831269399	386602.695442664	257262.926998698	1167684.5771981	329773.199168852	552958.406235034
Bpendula	AllSamples	1.5844038070209e-06	200	0.012015611774358	0.00799573177111952	0.0362916366593168	3058.69460814846	386602.695442664	257262.926998698	1167684.5771981	329773.199168852	552958.406235034
Bpendula	AllSamples	1.5844038070209e-06	200	0.012015611774358	0.00799573177111952	0.0362916366593168	3058.69460814846	386602.695442664	257262.926998698	1167684.5771981	329773.199168852	552958.406235034
Bpendula	AllSamples	1.58448015069401e-06	200	0.012015611774358	0.00799573177111952	0.0362916366593168	3058.84198975677	386602.695442664	257262.926998698	1167684.5771981	329773.199168852	552958.406235034
Bpendula	AllSamples	1.58448015069401e-06	200	0.012015611774358	0.00799573177111952	0.0362916366593168	3058.84198975677	386602.695442664	257262.926998698	1167684.5771981	329773.199168852	552958.406235034
Bpendula	AllSamples	1.58513975621374e-06	200	0.012015611774358	0.00799573177111952	0.0362916366593168	3060.11535948598	386602.695442664	257262.926998698	1167684.5771981	329773.199168852	552958.406235034
Bpendula	AllSamples	1.58513975621374e-06	200	0.012015611774358	0.00799573177111952	0.0362916366593168	3060.11535948598	386602.695442664	257262.926998698	1167684.5771981	329773.199168852	552958.406235034
Bpendula	AllSamples	1.58527607335835e-06	200	0.012015611774358	0.00799573177111952	0.0362916366593168	3060.37851999682	386602.695442664	257262.926998698	1167684.5771981	329773.199168852	552958.406235034
Bpendula	AllSamples	1.58527607335835e-06	200	0.012015611774358	0.00799573177111952	0.0362916366593168	3060.37851999682	386602.695442664	257262.926998698	1167684.5771981	329773.199168852	552958.406235034
Bpendula	AllSamples	1.58560130525578e-06	200	0.012015611774358	0.00799573177111952	0.0362916366593168	3061.00638080267	386602.695442664	257262.926998698	1167684.5771981	329773.199168852	552958.406235034
Bpendula	AllSamples	1.58560130525578e-06	200	0.012015611774358	0.00799573177111952	0.0362916366593168	3061.00638080267	386602.695442664	257262.926998698	1167684.5771981	329773.199168852	552958.406235034
Bpendula	AllSamples	1.58575408265716e-06	200	0.012015611774358	0.00799573177111952	0.0362916366593168	3061.30131787097	386602.695442664	257262.926998698	1167684.5771981	329773.199168852	552958.406235034
Bpendula	AllSamples	1.58575408265716e-06	200	0.012015611774358	0.00799573177111952	0.0362916366593168	3061.30131787097	386602.695442664	257262.926998698	1167684.5771981	329773.199168852	552958.406235034
Bpendula	AllSamples	1.58586737850169e-06	200	0.012015611774358	0.00799573177111952	0.0362916366593168	3061.52003571754	386602.695442664	257262.926998698	1167684.5771981	329773.199168852	552958.406235034
Bpendula	AllSamples	1.58586737850169e-06	200	0.012015611774358	0.00799573177111952	0.0362916366593168	3061.52003571754	386602.695442664	257262.926998698	1167684.5771981	329773.199168852	552958.406235034
Bpendula	AllSamples	1.58605743216433e-06	200	0.012015611774358	0.00799573177111952	0.0362916366593168	3061.88693468018	386602.695442664	257262.926998698	1167684.5771981	329773.199168852	552958.406235034
Bpendula	AllSamples	1.58605743216433e-06	200	0.012015611774358	0.00799573177111952	0.0362916366593168	3061.88693468018	386602.695442664	257262.926998698	1167684.5771981	329773.199168852	552958.406235034
Bpendula	AllSamples	1.58620173341499e-06	200	0.012015611774358	0.00799573177111952	0.0362916366593168	3062.16550852314	386602.695442664	257262.926998698	1167684.5771981	329773.199168852	552958.406235034
Bpendula	AllSamples	1.58620173341499e-06	200	0.012015611774358	0.00799573177111952	0.0362916366593168	3062.16550852314	386602.695442664	257262.926998698	1167684.5771981	329773.199168852	552958.406235034
Bpendula	AllSamples	1.58674196501683e-06	200	0.012015611774358	0.00799573177111952	0.0362916366593168	3063.20842667341	386602.695442664	257262.926998698	1167684.5771981	329773.199168852	552958.406235034
Bpendula	AllSamples	1.58674196501683e-06	200	0.012015611774358	0.00799573177111952	0.0362916366593168	3063.20842667341	386602.695442664	257262.926998698	1167684.5771981	329773.199168852	552958.406235034
Bpendula	AllSamples	1.58701036095846e-06	200	0.012015611774358	0.00799573177111952	0.0362916366593168	3063.72656555688	386602.695442664	257262.926998698	1167684.5771981	329773.199168852	552958.406235034
Bpendula	AllSamples	1.58701036095846e-06	200	0.012015611774358	0.00799573177111952	0.0362916366593168	3063.72656555688	386602.695442664	257262.926998698	1167684.5771981	329773.199168852	552958.406235034
Bpendula	AllSamples	1.58718534919357e-06	200	0.012015611774358	0.00799573177111952	0.0362916366593168	3064.06438068258	386602.695442664	257262.926998698	1167684.5771981	329773.199168852	552958.406235034
Bpendula	AllSamples	1.58718534919357e-06	200	0.012015611774358	0.00799573177111952	0.0362916366593168	3064.06438068258	386602.695442664	257262.926998698	1167684.5771981	329773.199168852	552958.406235034
Bpendula	AllSamples	1.58743668530714e-06	200	0.012015611774358	0.00799573177111952	0.0362916366593168	3064.54958553502	386602.695442664	257262.926998698	1167684.5771981	329773.199168852	552958.406235034
Bpendula	AllSamples	1.58743668530714e-06	200	0.012015611774358	0.00799573177111952	0.0362916366593168	3064.54958553502	386602.695442664	257262.926998698	1167684.5771981	329773.199168852	552958.406235034
Bpendula	AllSamples	1.589752090956e-06	200	0.012015611774358	0.00799573177111952	0.0362916366593168	3069.01948061004	386602.695442664	257262.926998698	1167684.5771981	329773.199168852	552958.406235034
Bpendula	AllSamples	1.589752090956e-06	200	0.012015611774358	0.00799573177111952	0.0362916366593168	3069.01948061004	386602.695442664	257262.926998698	1167684.5771981	329773.199168852	552958.406235034
Bpendula	AllSamples	1.58993536515578e-06	200	0.012015611774358	0.00799573177111952	0.0362916366593168	3069.37329180652	386602.695442664	257262.926998698	1167684.5771981	329773.199168852	552958.406235034
Bpendula	AllSamples	1.58993536515578e-06	200	0.012015611774358	0.00799573177111952	0.0362916366593168	3069.37329180652	386602.695442664	257262.926998698	1167684.5771981	329773.199168852	552958.406235034
Bpendula	AllSamples	1.58998897729885e-06	200	0.012015611774358	0.00799573177111952	0.0362916366593168	3069.47679015222	386602.695442664	257262.926998698	1167684.5771981	329773.199168852	552958.406235034
Bpendula	AllSamples	1.58998897729885e-06	200	0.012015611774358	0.00799573177111952	0.0362916366593168	3069.47679015222	386602.695442664	257262.926998698	1167684.5771981	329773.199168852	552958.406235034
Bpendula	AllSamples	1.59057766232164e-06	200	0.012015611774358	0.00799573177111952	0.0362916366593168	3070.61324772518	386602.695442664	257262.926998698	1167684.5771981	329773.199168852	552958.406235034
Bpendula	AllSamples	1.59057766232164e-06	200	0.012015611774358	0.00799573177111952	0.0362916366593168	3070.61324772518	386602.695442664	257262.926998698	1167684.5771981	329773.199168852	552958.406235034
Bpendula	AllSamples	1.59089418010578e-06	200	0.012015611774358	0.00799573177111952	0.0362916366593168	3071.22428591849	386602.695442664	257262.926998698	1167684.5771981	329773.199168852	552958.406235034
Bpendula	AllSamples	1.59089418010578e-06	200	0.012015611774358	0.00799573177111952	0.0362916366593168	3071.22428591849	386602.695442664	257262.926998698	1167684.5771981	329773.199168852	552958.406235034
Bpendula	AllSamples	1.59223430004446e-06	200	0.012015611774358	0.00799573177111952	0.0362916366593168	3073.81139004721	386602.695442664	257262.926998698	1167684.5771981	329773.199168852	552958.406235034
Bpendula	AllSamples	1.59223430004446e-06	200	0.012015611774358	0.00799573177111952	0.0362916366593168	3073.81139004721	386602.695442664	257262.926998698	1167684.5771981	329773.199168852	552958.406235034
Bpendula	AllSamples	1.59234968329672e-06	200	0.012015611774358	0.00799573177111952	0.0362916366593168	3074.03413763845	386602.695442664	257262.926998698	1167684.5771981	329773.199168852	552958.406235034
Bpendula	AllSamples	1.59234968329672e-06	200	0.012015611774358	0.00799573177111952	0.0362916366593168	3074.03413763845	386602.695442664	257262.926998698	1167684.5771981	329773.199168852	552958.406235034
Bpendula	AllSamples	1.59245678189189e-06	200	0.012015611774358	0.00799573177111952	0.0362916366593168	3074.24089168319	386602.695442664	257262.926998698	1167684.5771981	329773.199168852	552958.406235034
Bpendula	AllSamples	1.59245678189189e-06	200	0.012015611774358	0.00799573177111952	0.0362916366593168	3074.24089168319	386602.695442664	257262.926998698	1167684.5771981	329773.199168852	552958.406235034
Bpendula	AllSamples	1.59294730522626e-06	200	0.012015611774358	0.00799573177111952	0.0362916366593168	3075.18784792714	386602.695442664	257262.926998698	1167684.5771981	329773.199168852	552958.406235034
Bpendula	AllSamples	1.59294730522626e-06	200	0.012015611774358	0.00799573177111952	0.0362916366593168	3075.18784792714	386602.695442664	257262.926998698	1167684.5771981	329773.199168852	552958.406235034
Bpendula	AllSamples	1.59298604859338e-06	200	0.012015611774358	0.00799573177111952	0.0362916366593168	3075.26264207216	386602.695442664	257262.926998698	1167684.5771981	329773.199168852	552958.406235034
Bpendula	AllSamples	1.59298604859338e-06	200	0.012015611774358	0.00799573177111952	0.0362916366593168	3075.26264207216	386602.695442664	257262.926998698	1167684.5771981	329773.199168852	552958.406235034
Bpendula	AllSamples	1.59310459469745e-06	200	0.012015611774358	0.00799573177111952	0.0362916366593168	3075.49149555492	386602.695442664	257262.926998698	1167684.5771981	329773.199168852	552958.406235034
Bpendula	AllSamples	1.59310459469745e-06	200	0.012015611774358	0.00799573177111952	0.0362916366593168	3075.49149555492	386602.695442664	257262.926998698	1167684.5771981	329773.199168852	552958.406235034
Bpendula	AllSamples	1.59335673019492e-06	200	0.012015611774358	0.00799573177111952	0.0362916366593168	3075.97824361955	386602.695442664	257262.926998698	1167684.5771981	329773.199168852	552958.406235034
Bpendula	AllSamples	1.59335673019492e-06	200	0.012015611774358	0.00799573177111952	0.0362916366593168	3075.97824361955	386602.695442664	257262.926998698	1167684.5771981	329773.199168852	552958.406235034
Bpendula	AllSamples	1.59355433727769e-06	200	0.012015611774358	0.00799573177111952	0.0362916366593168	3076.35972447431	386602.695442664	257262.926998698	1167684.5771981	329773.199168852	552958.406235034
Bpendula	AllSamples	1.59355433727769e-06	200	0.012015611774358	0.00799573177111952	0.0362916366593168	3076.35972447431	386602.695442664	257262.926998698	1167684.5771981	329773.199168852	552958.406235034
Bpendula	AllSamples	1.59385845261254e-06	200	0.012015611774358	0.00799573177111952	0.0362916366593168	3076.94681971533	386602.695442664	257262.926998698	1167684.5771981	329773.199168852	552958.406235034
Bpendula	AllSamples	1.59385845261254e-06	200	0.012015611774358	0.00799573177111952	0.0362916366593168	3076.94681971533	386602.695442664	257262.926998698	1167684.5771981	329773.199168852	552958.406235034
Bpendula	AllSamples	1.59394432474628e-06	200	0.012015611774358	0.00799573177111952	0.0362916366593168	3077.11259603528	386602.695442664	257262.926998698	1167684.5771981	329773.199168852	552958.406235034
Bpendula	AllSamples	1.59394432474628e-06	200	0.012015611774358	0.00799573177111952	0.0362916366593168	3077.11259603528	386602.695442664	257262.926998698	1167684.5771981	329773.199168852	552958.406235034
Bpendula	AllSamples	1.59408779371955e-06	200	0.012015611774358	0.00799573177111952	0.0362916366593168	3077.38956316515	386602.695442664	257262.926998698	1167684.5771981	329773.199168852	552958.406235034
Bpendula	AllSamples	1.59408779371955e-06	200	0.012015611774358	0.00799573177111952	0.0362916366593168	3077.38956316515	386602.695442664	257262.926998698	1167684.5771981	329773.199168852	552958.406235034
Bpendula	AllSamples	1.59410791123651e-06	200	0.012015611774358	0.00799573177111952	0.0362916366593168	3077.42840007049	386602.695442664	257262.926998698	1167684.5771981	329773.199168852	552958.406235034
Bpendula	AllSamples	1.59410791123651e-06	200	0.012015611774358	0.00799573177111952	0.0362916366593168	3077.42840007049	386602.695442664	257262.926998698	1167684.5771981	329773.199168852	552958.406235034
Bpendula	AllSamples	1.59419200593881e-06	200	0.012015611774358	0.00799573177111952	0.0362916366593168	3077.59074505562	386602.695442664	257262.926998698	1167684.5771981	329773.199168852	552958.406235034
Bpendula	AllSamples	1.59419200593881e-06	200	0.012015611774358	0.00799573177111952	0.0362916366593168	3077.59074505562	386602.695442664	257262.926998698	1167684.5771981	329773.199168852	552958.406235034
Bpendula	AllSamples	1.59423209247554e-06	200	0.012015611774358	0.00799573177111952	0.0362916366593168	3077.66813219216	386602.695442664	257262.926998698	1167684.5771981	329773.199168852	552958.406235034
Bpendula	AllSamples	1.59423209247554e-06	200	0.012015611774358	0.00799573177111952	0.0362916366593168	3077.66813219216	386602.695442664	257262.926998698	1167684.5771981	329773.199168852	552958.406235034
Bpendula	AllSamples	1.59473221024075e-06	200	0.012015611774358	0.00799573177111952	0.0362916366593168	3078.63361050338	386602.695442664	257262.926998698	1167684.5771981	329773.199168852	552958.406235034
Bpendula	AllSamples	1.59473221024075e-06	200	0.012015611774358	0.00799573177111952	0.0362916366593168	3078.63361050338	386602.695442664	257262.926998698	1167684.5771981	329773.199168852	552958.406235034
Bpendula	AllSamples	1.59507897281964e-06	200	0.012015611774358	0.00799573177111952	0.0362916366593168	3079.30303633135	386602.695442664	257262.926998698	1167684.5771981	329773.199168852	552958.406235034
Bpendula	AllSamples	1.59507897281964e-06	200	0.012015611774358	0.00799573177111952	0.0362916366593168	3079.30303633135	386602.695442664	257262.926998698	1167684.5771981	329773.199168852	552958.406235034
Bpendula	AllSamples	1.59540363660044e-06	200	0.012015611774358	0.00799573177111952	0.0362916366593168	3079.92980038696	386602.695442664	257262.926998698	1167684.5771981	329773.199168852	552958.406235034
Bpendula	AllSamples	1.59540363660044e-06	200	0.012015611774358	0.00799573177111952	0.0362916366593168	3079.92980038696	386602.695442664	257262.926998698	1167684.5771981	329773.199168852	552958.406235034
Bpendula	AllSamples	1.59573223756603e-06	200	0.012015611774358	0.00799573177111952	0.0362916366593168	3080.56416518538	386602.695442664	257262.926998698	1167684.5771981	329773.199168852	552958.406235034
Bpendula	AllSamples	1.59573223756603e-06	200	0.012015611774358	0.00799573177111952	0.0362916366593168	3080.56416518538	386602.695442664	257262.926998698	1167684.5771981	329773.199168852	552958.406235034
Bpendula	AllSamples	1.59583233468395e-06	200	0.012015611774358	0.00799573177111952	0.0362916366593168	3080.75740286477	386602.695442664	257262.926998698	1167684.5771981	329773.199168852	552958.406235034
Bpendula	AllSamples	1.59583233468395e-06	200	0.0120295754218176	0.00806300991791626	0.0362916366593168	3080.75740286477	387051.976248958	259427.603536559	1167684.5771981	330225.301204699	552958.406235034
Bpendula	AllSamples	1.59597631415146e-06	200	0.0120295754218176	0.00806300991791626	0.0362916366593168	3081.03535550474	387051.976248958	259427.603536559	1167684.5771981	330225.301204699	552958.406235034
Bpendula	AllSamples	1.59597631415146e-06	200	0.0120295754218176	0.00806300991791626	0.0362916366593168	3081.03535550474	387051.976248958	259427.603536559	1167684.5771981	330225.301204699	552958.406235034
Bpendula	AllSamples	1.59636856385404e-06	200	0.0120295754218176	0.00806300991791626	0.0362916366593168	3081.79259431283	387051.976248958	259427.603536559	1167684.5771981	330225.301204699	552958.406235034
Bpendula	AllSamples	1.59636856385404e-06	200	0.0120295754218176	0.00806300991791626	0.0362916366593168	3081.79259431283	387051.976248958	259427.603536559	1167684.5771981	330225.301204699	552958.406235034
Bpendula	AllSamples	1.59689704734531e-06	200	0.0120295754218176	0.00806300991791626	0.0362916366593168	3082.81283271295	387051.976248958	259427.603536559	1167684.5771981	330225.301204699	552958.406235034
Bpendula	AllSamples	1.59689704734531e-06	200	0.0120295754218176	0.00806300991791626	0.0362916366593168	3082.81283271295	387051.976248958	259427.603536559	1167684.5771981	330225.301204699	552958.406235034
Bpendula	AllSamples	1.59726233982117e-06	200	0.0120295754218176	0.00806300991791626	0.0362916366593168	3083.5180305428	387051.976248958	259427.603536559	1167684.5771981	330225.301204699	552958.406235034
Bpendula	AllSamples	1.59726233982117e-06	200	0.0120295754218176	0.00806300991791626	0.0362916366593168	3083.5180305428	387051.976248958	259427.603536559	1167684.5771981	330225.301204699	552958.406235034
Bpendula	AllSamples	1.59786213759777e-06	200	0.0120295754218176	0.00806300991791626	0.0362916366593168	3084.67594130844	387051.976248958	259427.603536559	1167684.5771981	330225.301204699	552958.406235034
Bpendula	AllSamples	1.59786213759777e-06	200	0.0120295754218176	0.00806300991791626	0.0362916366593168	3084.67594130844	387051.976248958	259427.603536559	1167684.5771981	330225.301204699	552958.406235034
Bpendula	AllSamples	1.59801003475128e-06	200	0.0120295754218176	0.00806300991791626	0.0362916366593168	3084.9614570488	387051.976248958	259427.603536559	1167684.5771981	330225.301204699	552958.406235034
Bpendula	AllSamples	1.59801003475128e-06	200	0.0120295754218176	0.00806300991791626	0.0362916366593168	3084.9614570488	387051.976248958	259427.603536559	1167684.5771981	330225.301204699	552958.406235034
Bpendula	AllSamples	1.59806490944241e-06	200	0.0120295754218176	0.00806300991791626	0.0362916366593168	3085.06739274597	387051.976248958	259427.603536559	1167684.5771981	330225.301204699	552958.406235034
Bpendula	AllSamples	1.59806490944241e-06	200	0.0120295754218176	0.00806300991791626	0.0362916366593168	3085.06739274597	387051.976248958	259427.603536559	1167684.5771981	330225.301204699	552958.406235034
Bpendula	AllSamples	1.59844955382314e-06	200	0.0120295754218176	0.00806300991791626	0.0362916366593168	3085.80994946553	387051.976248958	259427.603536559	1167684.5771981	330225.301204699	552958.406235034
Bpendula	AllSamples	1.59844955382314e-06	200	0.0120295754218176	0.00806300991791626	0.0362916366593168	3085.80994946553	387051.976248958	259427.603536559	1167684.5771981	330225.301204699	552958.406235034
Bpendula	AllSamples	1.59862064479534e-06	200	0.0120295754218176	0.00806300991791626	0.0362916366593168	3086.14024091764	387051.976248958	259427.603536559	1167684.5771981	330225.301204699	552958.406235034
Bpendula	AllSamples	1.59862064479534e-06	200	0.0120295754218176	0.00806300991791626	0.0362916366593168	3086.14024091764	387051.976248958	259427.603536559	1167684.5771981	330225.301204699	552958.406235034
Bpendula	AllSamples	1.59883344643771e-06	200	0.0120295754218176	0.00806300991791626	0.0362916366593168	3086.55105489906	387051.976248958	259427.603536559	1167684.5771981	330225.301204699	552958.406235034
Bpendula	AllSamples	1.59883344643771e-06	200	0.0120295754218176	0.00806300991791626	0.0362916366593168	3086.55105489906	387051.976248958	259427.603536559	1167684.5771981	330225.301204699	552958.406235034
Bpendula	AllSamples	1.59942308351917e-06	200	0.0120295754218176	0.00806300991791626	0.0362916366593168	3087.68935042311	387051.976248958	259427.603536559	1167684.5771981	330225.301204699	552958.406235034
Bpendula	AllSamples	1.59942308351917e-06	200	0.0120295754218176	0.00806300991791626	0.0362916366593168	3087.68935042311	387051.976248958	259427.603536559	1167684.5771981	330225.301204699	552958.406235034
Bpendula	AllSamples	1.59953061546169e-06	200	0.0120295754218176	0.00806300991791626	0.0362916366593168	3087.89694104573	387051.976248958	259427.603536559	1167684.5771981	330225.301204699	552958.406235034
Bpendula	AllSamples	1.59953061546169e-06	200	0.0120295754218176	0.00806300991791626	0.0362916366593168	3087.89694104573	387051.976248958	259427.603536559	1167684.5771981	330225.301204699	552958.406235034
Bpendula	AllSamples	1.59969140208693e-06	200	0.0120295754218176	0.00806300991791626	0.0362916366593168	3088.20733993617	387051.976248958	259427.603536559	1167684.5771981	330225.301204699	552958.406235034
Bpendula	AllSamples	1.59969140208693e-06	200	0.0120295754218176	0.00806300991791626	0.0362916366593168	3088.20733993617	387051.976248958	259427.603536559	1167684.5771981	330225.301204699	552958.406235034
Bpendula	AllSamples	1.59975505931269e-06	200	0.0120295754218176	0.00806300991791626	0.0362916366593168	3088.33023033338	387051.976248958	259427.603536559	1167684.5771981	330225.301204699	552958.406235034
Bpendula	AllSamples	1.59975505931269e-06	200	0.0120295754218176	0.00806300991791626	0.0362916366593168	3088.33023033338	387051.976248958	259427.603536559	1167684.5771981	330225.301204699	552958.406235034
Bpendula	AllSamples	1.59993342866072e-06	200	0.0120295754218176	0.00806300991791626	0.0362916366593168	3088.67457270409	387051.976248958	259427.603536559	1167684.5771981	330225.301204699	552958.406235034
Bpendula	AllSamples	1.59993342866072e-06	200	0.0120295754218176	0.00806300991791626	0.0362916366593168	3088.67457270409	387051.976248958	259427.603536559	1167684.5771981	330225.301204699	552958.406235034
Bpendula	AllSamples	1.59993821064693e-06	200	0.0120295754218176	0.00806300991791626	0.0362916366593168	3088.6838043377	387051.976248958	259427.603536559	1167684.5771981	330225.301204699	552958.406235034
Bpendula	AllSamples	1.59993821064693e-06	200	0.0120295754218176	0.00806300991791626	0.0362916366593168	3088.6838043377	387051.976248958	259427.603536559	1167684.5771981	330225.301204699	552958.406235034
Bpendula	AllSamples	1.60030680805221e-06	200	0.0120295754218176	0.00806300991791626	0.0362916366593168	3089.39538234017	387051.976248958	259427.603536559	1167684.5771981	330225.301204699	552958.406235034
Bpendula	AllSamples	1.60030680805221e-06	200	0.0120295754218176	0.00806300991791626	0.0362916366593168	3089.39538234017	387051.976248958	259427.603536559	1167684.5771981	330225.301204699	552958.406235034
Bpendula	AllSamples	1.60041451485239e-06	200	0.0120295754218176	0.00806300991791626	0.0362916366593168	3089.60331052585	387051.976248958	259427.603536559	1167684.5771981	330225.301204699	552958.406235034
Bpendula	AllSamples	1.60041451485239e-06	200	0.0120295754218176	0.00806300991791626	0.0362916366593168	3089.60331052585	387051.976248958	259427.603536559	1167684.5771981	330225.301204699	552958.406235034
Bpendula	AllSamples	1.60083426932564e-06	200	0.0120295754218176	0.00806300991791626	0.0362916366593168	3090.4136473468	387051.976248958	259427.603536559	1167684.5771981	330225.301204699	552958.406235034
Bpendula	AllSamples	1.60083426932564e-06	200	0.0120295754218176	0.00806300991791626	0.0362916366593168	3090.4136473468	387051.976248958	259427.603536559	1167684.5771981	330499.371900637	552958.406235034
Bpendula	AllSamples	1.60101938991967e-06	200	0.0120295754218176	0.00806300991791626	0.0362916366593168	3090.77102301095	387051.976248958	259427.603536559	1167684.5771981	330499.371900637	552958.406235034
Bpendula	AllSamples	1.60101938991967e-06	200	0.0120295754218176	0.00806300991791626	0.0362916366593168	3090.77102301095	387051.976248958	259427.603536559	1167684.5771981	330499.371900637	552958.406235034
Bpendula	AllSamples	1.60115143959874e-06	200	0.0120295754218176	0.00806300991791626	0.0362916366593168	3091.02594517131	387051.976248958	259427.603536559	1167684.5771981	330499.371900637	552958.406235034
Bpendula	AllSamples	1.60115143959874e-06	200	0.0120295754218176	0.00806300991791626	0.0362916366593168	3091.02594517131	387051.976248958	259427.603536559	1167684.5771981	330499.371900637	552958.406235034
Bpendula	AllSamples	1.60126973389387e-06	200	0.0120295754218176	0.00806300991791626	0.0362916366593168	3091.25431253643	387051.976248958	259427.603536559	1167684.5771981	330499.371900637	552958.406235034
Bpendula	AllSamples	1.60126973389387e-06	200	0.0120295754218176	0.00806300991791626	0.0362916366593168	3091.25431253643	387051.976248958	259427.603536559	1167684.5771981	330499.371900637	552958.406235034
Bpendula	AllSamples	1.60153083537233e-06	200	0.0120295754218176	0.00806300991791626	0.0362916366593168	3091.75836944466	387051.976248958	259427.603536559	1167684.5771981	330499.371900637	552958.406235034
Bpendula	AllSamples	1.60153083537233e-06	200	0.0120295754218176	0.00806300991791626	0.0362916366593168	3091.75836944466	387051.976248958	259427.603536559	1167684.5771981	330499.371900637	552958.406235034
Bpendula	AllSamples	1.60155672699309e-06	200	0.0120295754218176	0.00806300991791626	0.0362916366593168	3091.80835326851	387051.976248958	259427.603536559	1167684.5771981	330499.371900637	552958.406235034
Bpendula	AllSamples	1.60155672699309e-06	200	0.0120295754218176	0.00806300991791626	0.0362916366593168	3091.80835326851	387051.976248958	259427.603536559	1167684.5771981	330499.371900637	552958.406235034
Bpendula	AllSamples	1.60157082261741e-06	200	0.0120295754218176	0.00806300991791626	0.0362916366593168	3091.83556489848	387051.976248958	259427.603536559	1167684.5771981	330499.371900637	552958.406235034
Bpendula	AllSamples	1.60157082261741e-06	200	0.0120295754218176	0.00806300991791626	0.0362916366593168	3091.83556489848	387051.976248958	259427.603536559	1167684.5771981	330499.371900637	552958.406235034
Bpendula	AllSamples	1.60168052845764e-06	200	0.0120295754218176	0.00806300991791626	0.0362916366593168	3092.04735223483	387051.976248958	259427.603536559	1167684.5771981	330499.371900637	552958.406235034
Bpendula	AllSamples	1.60168052845764e-06	200	0.0120295754218176	0.00806300991791626	0.0362916366593168	3092.04735223483	387051.976248958	259427.603536559	1167684.5771981	330499.371900637	552958.406235034
Bpendula	AllSamples	1.60299021152649e-06	200	0.0120295754218176	0.00806300991791626	0.0362916366593168	3094.57569792759	387051.976248958	259427.603536559	1167684.5771981	330499.371900637	552958.406235034
Bpendula	AllSamples	1.60299021152649e-06	200	0.0120295754218176	0.00806300991791626	0.0362916366593168	3094.57569792759	387051.976248958	259427.603536559	1167684.5771981	330499.371900637	552958.406235034
Bpendula	AllSamples	1.60314987796625e-06	200	0.0120295754218176	0.00806300991791626	0.0362916366593168	3094.88393429778	387051.976248958	259427.603536559	1167684.5771981	330499.371900637	552958.406235034
Bpendula	AllSamples	1.60314987796625e-06	200	0.0120295754218176	0.00806300991791626	0.0362916366593168	3094.88393429778	387051.976248958	259427.603536559	1167684.5771981	330499.371900637	552958.406235034
Bpendula	AllSamples	1.6032171395581e-06	200	0.0120295754218176	0.00806300991791626	0.0362916366593168	3095.0137829307	387051.976248958	259427.603536559	1167684.5771981	330499.371900637	552958.406235034
Bpendula	AllSamples	1.6032171395581e-06	200	0.0120295754218176	0.00806300991791626	0.0362916366593168	3095.0137829307	387051.976248958	259427.603536559	1167684.5771981	330499.371900637	552958.406235034
Bpendula	AllSamples	1.60374183496341e-06	200	0.0120295754218176	0.00806300991791626	0.0362916366593168	3096.02670842357	387051.976248958	259427.603536559	1167684.5771981	330499.371900637	552958.406235034
Bpendula	AllSamples	1.60374183496341e-06	200	0.0120295754218176	0.00806300991791626	0.0362916366593168	3096.02670842357	387051.976248958	259427.603536559	1167684.5771981	330499.371900637	552958.406235034
Bpendula	AllSamples	1.60380426264052e-06	200	0.0120295754218176	0.00806300991791626	0.0362916366593168	3096.14722517475	387051.976248958	259427.603536559	1167684.5771981	330499.371900637	552958.406235034
Bpendula	AllSamples	1.60380426264052e-06	200	0.0120295754218176	0.00806300991791626	0.0362916366593168	3096.14722517475	387051.976248958	259427.603536559	1167684.5771981	330499.371900637	552958.406235034
Bpendula	AllSamples	1.60384867868089e-06	200	0.0120295754218176	0.00806300991791626	0.0362916366593168	3096.23297042643	387051.976248958	259427.603536559	1167684.5771981	330499.371900637	552958.406235034
Bpendula	AllSamples	1.60384867868089e-06	200	0.0120295754218176	0.00806300991791626	0.0362916366593168	3096.23297042643	387051.976248958	259427.603536559	1167684.5771981	330499.371900637	552958.406235034
Bpendula	AllSamples	1.60397765138603e-06	200	0.0120295754218176	0.00806300991791626	0.0362916366593168	3096.48195248267	387051.976248958	259427.603536559	1167684.5771981	330499.371900637	552958.406235034
Bpendula	AllSamples	1.60397765138603e-06	200	0.0120295754218176	0.00806300991791626	0.0362916366593168	3096.48195248267	387051.976248958	259427.603536559	1167684.5771981	330499.371900637	552958.406235034
Bpendula	AllSamples	1.60453086545233e-06	200	0.0120295754218176	0.00806300991791626	0.0362916366593168	3097.54993330566	387051.976248958	259427.603536559	1167684.5771981	330499.371900637	552958.406235034
Bpendula	AllSamples	1.60453086545233e-06	200	0.0120295754218176	0.00806300991791626	0.0362916366593168	3097.54993330566	387051.976248958	259427.603536559	1167684.5771981	330499.371900637	552958.406235034
Bpendula	AllSamples	1.60461178074521e-06	200	0.0120295754218176	0.00806300991791626	0.0362916366593168	3097.70614043477	387051.976248958	259427.603536559	1167684.5771981	330499.371900637	552958.406235034
Bpendula	AllSamples	1.60461178074521e-06	200	0.0120295754218176	0.00806300991791626	0.0362916366593168	3097.70614043477	387051.976248958	259427.603536559	1167684.5771981	330499.371900637	552958.406235034
Bpendula	AllSamples	1.60472022507834e-06	200	0.0120295754218176	0.00806300991791626	0.0362916366593168	3097.91549242923	387051.976248958	259427.603536559	1167684.5771981	330499.371900637	552958.406235034
Bpendula	AllSamples	1.60472022507834e-06	200	0.0120295754218176	0.00806300991791626	0.0362916366593168	3097.91549242923	387051.976248958	259427.603536559	1167684.5771981	330499.371900637	552958.406235034
Bpendula	AllSamples	1.60495002876512e-06	200	0.0120295754218176	0.00806300991791626	0.0362916366593168	3098.35912889019	387051.976248958	259427.603536559	1167684.5771981	330499.371900637	552958.406235034
Bpendula	AllSamples	1.60495002876512e-06	200	0.0120295754218176	0.00806300991791626	0.0362916366593168	3098.35912889019	387051.976248958	259427.603536559	1167684.5771981	330499.371900637	552958.406235034
Bpendula	AllSamples	1.60536894394131e-06	200	0.0120295754218176	0.00806300991791626	0.0362916366593168	3099.16784544655	387051.976248958	259427.603536559	1167684.5771981	330499.371900637	552958.406235034
Bpendula	AllSamples	1.60536894394131e-06	200	0.0120295754218176	0.00806300991791626	0.0362916366593168	3099.16784544655	387051.976248958	259427.603536559	1167684.5771981	330499.371900637	552958.406235034
Bpendula	AllSamples	1.60540234864004e-06	200	0.0120295754218176	0.00806300991791626	0.0362916366593168	3099.23233328193	387051.976248958	259427.603536559	1167684.5771981	330499.371900637	552958.406235034
Bpendula	AllSamples	1.60540234864004e-06	200	0.0120295754218176	0.00806300991791626	0.0362916366593168	3099.23233328193	387051.976248958	259427.603536559	1167684.5771981	330499.371900637	552958.406235034
Bpendula	AllSamples	1.60621686414349e-06	200	0.0120295754218176	0.00806300991791626	0.0362916366593168	3100.80475703376	387051.976248958	259427.603536559	1167684.5771981	330499.371900637	552958.406235034
Bpendula	AllSamples	1.60621686414349e-06	200	0.0120295754218176	0.00806300991791626	0.0362916366593168	3100.80475703376	387051.976248958	259427.603536559	1167684.5771981	330499.371900637	552958.406235034
Bpendula	AllSamples	1.60634551517272e-06	200	0.0120295754218176	0.00806300991791626	0.0362916366593168	3101.05311809405	387051.976248958	259427.603536559	1167684.5771981	330499.371900637	552958.406235034
Bpendula	AllSamples	1.60634551517272e-06	200	0.0120295754218176	0.00806300991791626	0.0362916366593168	3101.05311809405	387051.976248958	259427.603536559	1167684.5771981	330499.371900637	552958.406235034
Bpendula	AllSamples	1.60636112706024e-06	200	0.0120295754218176	0.00806300991791626	0.0362916366593168	3101.08325687306	387051.976248958	259427.603536559	1167684.5771981	330499.371900637	552958.406235034
Bpendula	AllSamples	1.60636112706024e-06	200	0.0120295754218176	0.00806300991791626	0.0362916366593168	3101.08325687306	387051.976248958	259427.603536559	1167684.5771981	330499.371900637	552958.406235034
Bpendula	AllSamples	1.60716819527456e-06	200	0.0120295754218176	0.00806300991791626	0.0362916366593168	3102.64130361885	387051.976248958	259427.603536559	1167684.5771981	330499.371900637	552958.406235034
Bpendula	AllSamples	1.60716819527456e-06	200	0.0120295754218176	0.00806300991791626	0.0362916366593168	3102.64130361885	387051.976248958	259427.603536559	1167684.5771981	330499.371900637	552958.406235034
Bpendula	AllSamples	1.60789798029819e-06	200	0.0120295754218176	0.00806300991791626	0.0362916366593168	3104.05015501581	387051.976248958	259427.603536559	1167684.5771981	330499.371900637	552958.406235034
Bpendula	AllSamples	1.60789798029819e-06	200	0.0120295754218176	0.00806300991791626	0.0362916366593168	3104.05015501581	387051.976248958	259427.603536559	1167684.5771981	330499.371900637	552958.406235034
Bpendula	AllSamples	1.60829333590974e-06	200	0.0120295754218176	0.00806300991791626	0.0362916366593168	3104.81338978715	387051.976248958	259427.603536559	1167684.5771981	330499.371900637	552958.406235034
Bpendula	AllSamples	1.60829333590974e-06	200	0.0120295754218176	0.00806300991791626	0.0362916366593168	3104.81338978715	387051.976248958	259427.603536559	1167684.5771981	330499.371900637	552958.406235034
Bpendula	AllSamples	1.60880830535993e-06	200	0.0120295754218176	0.00806300991791626	0.0362916366593168	3105.80753930488	387051.976248958	259427.603536559	1167684.5771981	330499.371900637	552958.406235034
Bpendula	AllSamples	1.60880830535993e-06	200	0.0120295754218176	0.00806300991791626	0.0362916366593168	3105.80753930488	387051.976248958	259427.603536559	1167684.5771981	330499.371900637	552958.406235034
Bpendula	AllSamples	1.60910944680259e-06	200	0.0120295754218176	0.00806300991791626	0.0362916366593168	3106.3888934413	387051.976248958	259427.603536559	1167684.5771981	330499.371900637	552958.406235034
Bpendula	AllSamples	1.60910944680259e-06	200	0.0120295754218176	0.00806300991791626	0.0362916366593168	3106.3888934413	387051.976248958	259427.603536559	1167684.5771981	330499.371900637	552958.406235034
Bpendula	AllSamples	1.60918652962411e-06	200	0.0120295754218176	0.00806300991791626	0.0362916366593168	3106.53770197705	387051.976248958	259427.603536559	1167684.5771981	330499.371900637	552958.406235034
Bpendula	AllSamples	1.60918652962411e-06	200	0.0120295754218176	0.00806300991791626	0.0362916366593168	3106.53770197705	387051.976248958	259427.603536559	1167684.5771981	330499.371900637	552958.406235034
Bpendula	AllSamples	1.60973318335537e-06	200	0.0120295754218176	0.00806300991791626	0.0362916366593168	3107.59301806056	387051.976248958	259427.603536559	1167684.5771981	330499.371900637	552958.406235034
Bpendula	AllSamples	1.60973318335537e-06	200	0.0120295754218176	0.00806300991791626	0.0362916366593168	3107.59301806056	387051.976248958	259427.603536559	1167684.5771981	330499.371900637	552958.406235034
Bpendula	AllSamples	1.61007644700034e-06	200	0.0120295754218176	0.00806300991791626	0.0362916366593168	3108.25568918985	387051.976248958	259427.603536559	1167684.5771981	330499.371900637	552958.406235034
Bpendula	AllSamples	1.61007644700034e-06	200	0.0120295754218176	0.00806300991791626	0.0362916366593168	3108.25568918985	387051.976248958	259427.603536559	1167684.5771981	330499.371900637	552958.406235034
Bpendula	AllSamples	1.61016241298563e-06	200	0.0120295754218176	0.00806300991791626	0.0362916366593168	3108.4216466904	387051.976248958	259427.603536559	1167684.5771981	330499.371900637	552958.406235034
Bpendula	AllSamples	1.61016241298563e-06	200	0.0120295754218176	0.00806300991791626	0.0362916366593168	3108.4216466904	387051.976248958	259427.603536559	1167684.5771981	330499.371900637	552958.406235034
Bpendula	AllSamples	1.61032696389021e-06	200	0.0120295754218176	0.00806300991791626	0.0362916366593168	3108.73931252936	387051.976248958	259427.603536559	1167684.5771981	330499.371900637	552958.406235034
Bpendula	AllSamples	1.61032696389021e-06	200	0.0120295754218176	0.00806300991791626	0.0362916366593168	3108.73931252936	387051.976248958	259427.603536559	1167684.5771981	330499.371900637	552958.406235034
Bpendula	AllSamples	1.61042887217183e-06	200	0.0120295754218176	0.00806300991791626	0.0362916366593168	3108.93604666376	387051.976248958	259427.603536559	1167684.5771981	330499.371900637	552958.406235034
Bpendula	AllSamples	1.61042887217183e-06	200	0.0120295754218176	0.00806300991791626	0.0362916366593168	3108.93604666376	387051.976248958	259427.603536559	1167684.5771981	330499.371900637	552958.406235034
Bpendula	AllSamples	1.61045372877306e-06	200	0.0120295754218176	0.00806300991791626	0.0362916366593168	3108.98403238043	387051.976248958	259427.603536559	1167684.5771981	330499.371900637	552958.406235034
Bpendula	AllSamples	1.61045372877306e-06	200	0.0120295754218176	0.00806300991791626	0.0362916366593168	3108.98403238043	387051.976248958	259427.603536559	1167684.5771981	330499.371900637	552958.406235034
Bpendula	AllSamples	1.61063071862254e-06	200	0.0120295754218176	0.00806300991791626	0.0362916366593168	3109.32571162653	387051.976248958	259427.603536559	1167684.5771981	330499.371900637	552958.406235034
Bpendula	AllSamples	1.61063071862254e-06	200	0.0120295754218176	0.00806300991791626	0.0362916366593168	3109.32571162653	387051.976248958	259427.603536559	1167684.5771981	330499.371900637	552958.406235034
Bpendula	AllSamples	1.61078813412696e-06	200	0.0120295754218176	0.00806300991791626	0.0362916366593168	3109.62960256169	387051.976248958	259427.603536559	1167684.5771981	330499.371900637	552958.406235034
Bpendula	AllSamples	1.61078813412696e-06	200	0.0120295754218176	0.00806300991791626	0.0362916366593168	3109.62960256169	387051.976248958	259427.603536559	1167684.5771981	330499.371900637	552958.406235034
Bpendula	AllSamples	1.61108159861601e-06	200	0.0120295754218176	0.00806300991791626	0.0362916366593168	3110.19613632435	387051.976248958	259427.603536559	1167684.5771981	330499.371900637	552958.406235034
Bpendula	AllSamples	1.61108159861601e-06	200	0.0120295754218176	0.00806300991791626	0.0362916366593168	3110.19613632435	387051.976248958	259427.603536559	1167684.5771981	330499.371900637	552958.406235034
Bpendula	AllSamples	1.61117789192883e-06	200	0.0120295754218176	0.00806300991791626	0.0362916366593168	3110.38203075063	387051.976248958	259427.603536559	1167684.5771981	330499.371900637	552958.406235034
Bpendula	AllSamples	1.61117789192883e-06	200	0.0120295754218176	0.00806300991791626	0.0362916366593168	3110.38203075063	387051.976248958	259427.603536559	1167684.5771981	330499.371900637	552958.406235034
Bpendula	AllSamples	1.61118139820992e-06	200	0.0120295754218176	0.00806300991791626	0.0362916366593168	3110.38879963304	387051.976248958	259427.603536559	1167684.5771981	330499.371900637	552958.406235034
Bpendula	AllSamples	1.61118139820992e-06	200	0.0120295754218176	0.00806300991791626	0.0362916366593168	3110.38879963304	387051.976248958	259427.603536559	1167684.5771981	330499.371900637	552958.406235034
Bpendula	AllSamples	1.61129251305201e-06	200	0.0120295754218176	0.00806300991791626	0.0362916366593168	3110.60330705021	387051.976248958	259427.603536559	1167684.5771981	330499.371900637	552958.406235034
Bpendula	AllSamples	1.61129251305201e-06	200	0.0120295754218176	0.00806300991791626	0.0362916366593168	3110.60330705021	387051.976248958	259427.603536559	1167684.5771981	330499.371900637	552958.406235034
Bpendula	AllSamples	1.61148581062169e-06	200	0.0120295754218176	0.00806300991791626	0.0362916366593168	3110.97646838163	387051.976248958	259427.603536559	1167684.5771981	330499.371900637	552958.406235034
Bpendula	AllSamples	1.61148581062169e-06	200	0.0120295754218176	0.00806300991791626	0.0362916366593168	3110.97646838163	387051.976248958	259427.603536559	1167684.5771981	330499.371900637	552958.406235034
Bpendula	AllSamples	1.61152769660058e-06	200	0.0120295754218176	0.00806300991791626	0.0362916366593168	3111.05732934475	387051.976248958	259427.603536559	1167684.5771981	330499.371900637	552958.406235034
Bpendula	AllSamples	1.61152769660058e-06	200	0.0120295754218176	0.00806300991791626	0.0362916366593168	3111.05732934475	387051.976248958	259427.603536559	1167684.5771981	330499.371900637	552958.406235034
Bpendula	AllSamples	1.61178629984039e-06	200	0.0120295754218176	0.00806300991791626	0.0362916366593168	3111.55656339843	387051.976248958	259427.603536559	1167684.5771981	330499.371900637	552958.406235034
Bpendula	AllSamples	1.61178629984039e-06	200	0.0120295754218176	0.00806300991791626	0.0362916366593168	3111.55656339843	387051.976248958	259427.603536559	1167684.5771981	330499.371900637	552958.406235034
Bpendula	AllSamples	1.61201346051562e-06	200	0.0120295754218176	0.00806300991791626	0.0362916366593168	3111.9950975205	387051.976248958	259427.603536559	1167684.5771981	330499.371900637	552958.406235034
Bpendula	AllSamples	1.61201346051562e-06	200	0.0120295754218176	0.00806300991791626	0.0362916366593168	3111.9950975205	387051.976248958	259427.603536559	1167684.5771981	330499.371900637	552958.406235034
Bpendula	AllSamples	1.61239775866286e-06	200	0.0120295754218176	0.00806300991791626	0.0362916366593168	3112.73698583564	387051.976248958	259427.603536559	1167684.5771981	330499.371900637	552958.406235034
Bpendula	AllSamples	1.61239775866286e-06	200	0.0120295754218176	0.00806300991791626	0.0362916366593168	3112.73698583564	387051.976248958	259427.603536559	1167684.5771981	330499.371900637	552958.406235034
Bpendula	AllSamples	1.61255991158386e-06	200	0.0120295754218176	0.00806300991791626	0.0362916366593168	3113.05002236267	387051.976248958	259427.603536559	1167684.5771981	330499.371900637	552958.406235034
Bpendula	AllSamples	1.61255991158386e-06	200	0.0120295754218176	0.00806300991791626	0.0362916366593168	3113.05002236267	387051.976248958	259427.603536559	1167684.5771981	330499.371900637	552958.406235034
Bpendula	AllSamples	1.61263665425737e-06	200	0.0120295754218176	0.00806300991791626	0.0362916366593168	3113.19817424202	387051.976248958	259427.603536559	1167684.5771981	330499.371900637	552958.406235034
Bpendula	AllSamples	1.61263665425737e-06	200	0.0120295754218176	0.00806300991791626	0.0362916366593168	3113.19817424202	387051.976248958	259427.603536559	1167684.5771981	330499.371900637	552958.406235034
Bpendula	AllSamples	1.61339474464012e-06	200	0.0120295754218176	0.00806300991791626	0.0362916366593168	3114.66166918942	387051.976248958	259427.603536559	1167684.5771981	330499.371900637	552958.406235034
Bpendula	AllSamples	1.61339474464012e-06	200	0.0120295754218176	0.00806300991791626	0.0362916366593168	3114.66166918942	387051.976248958	259427.603536559	1167684.5771981	330499.371900637	552958.406235034
Bpendula	AllSamples	1.61363807661607e-06	200	0.0120295754218176	0.00806300991791626	0.0362916366593168	3115.13142203874	387051.976248958	259427.603536559	1167684.5771981	330499.371900637	552958.406235034
Bpendula	AllSamples	1.61363807661607e-06	200	0.0120295754218176	0.00806300991791626	0.0362916366593168	3115.13142203874	387051.976248958	259427.603536559	1167684.5771981	330499.371900637	552958.406235034
Bpendula	AllSamples	1.61397505954462e-06	200	0.0120295754218176	0.00806300991791626	0.0362916366593168	3115.78196823286	387051.976248958	259427.603536559	1167684.5771981	330499.371900637	552958.406235034
Bpendula	AllSamples	1.61397505954462e-06	200	0.0120295754218176	0.00806300991791626	0.0362916366593168	3115.78196823286	387051.976248958	259427.603536559	1167684.5771981	330499.371900637	552958.406235034
Bpendula	AllSamples	1.61410263190639e-06	200	0.0120295754218176	0.00806300991791626	0.0362916366593168	3116.02824692354	387051.976248958	259427.603536559	1167684.5771981	330499.371900637	552958.406235034
Bpendula	AllSamples	1.61410263190639e-06	200	0.0120295754218176	0.00806300991791626	0.0362916366593168	3116.02824692354	387051.976248958	259427.603536559	1167684.5771981	330499.371900637	552958.406235034
Bpendula	AllSamples	1.61417094411056e-06	200	0.0120295754218176	0.00806300991791626	0.0362916366593168	3116.16012376555	387051.976248958	259427.603536559	1167684.5771981	330499.371900637	552958.406235034
Bpendula	AllSamples	1.61417094411056e-06	200	0.0120295754218176	0.00806300991791626	0.0362916366593168	3116.16012376555	387051.976248958	259427.603536559	1167684.5771981	330499.371900637	552958.406235034
Bpendula	AllSamples	1.61515757404043e-06	200	0.0120295754218176	0.00806300991791626	0.0362916366593168	3118.06481474986	387051.976248958	259427.603536559	1167684.5771981	330499.371900637	552958.406235034
Bpendula	AllSamples	1.61515757404043e-06	200	0.0120295754218176	0.00806300991791626	0.0362916366593168	3118.06481474986	387051.976248958	259427.603536559	1167684.5771981	330499.371900637	552958.406235034
Bpendula	AllSamples	1.6156740124699e-06	200	0.0120295754218176	0.00806300991791626	0.0362916366593168	3119.06180013495	387051.976248958	259427.603536559	1167684.5771981	330499.371900637	552958.406235034
Bpendula	AllSamples	1.6156740124699e-06	200	0.0120295754218176	0.00806300991791626	0.0362916366593168	3119.06180013495	387051.976248958	259427.603536559	1167684.5771981	330499.371900637	552958.406235034
Bpendula	AllSamples	1.61572219080466e-06	200	0.0120295754218176	0.00806300991791626	0.0362916366593168	3119.1548085032	387051.976248958	259427.603536559	1167684.5771981	330499.371900637	552958.406235034
Bpendula	AllSamples	1.61572219080466e-06	200	0.0120295754218176	0.00806300991791626	0.0362916366593168	3119.1548085032	387051.976248958	259427.603536559	1167684.5771981	330499.371900637	552958.406235034
Bpendula	AllSamples	1.61603841604471e-06	200	0.0120295754218176	0.00806300991791626	0.0362916366593168	3119.76528193959	387051.976248958	259427.603536559	1167684.5771981	330499.371900637	552958.406235034
Bpendula	AllSamples	1.61603841604471e-06	200	0.0120295754218176	0.00806300991791626	0.0362916366593168	3119.76528193959	387051.976248958	259427.603536559	1167684.5771981	330499.371900637	552958.406235034
Bpendula	AllSamples	1.61631971359177e-06	200	0.0120295754218176	0.00806300991791626	0.0362916366593168	3120.30832739725	387051.976248958	259427.603536559	1167684.5771981	330499.371900637	552958.406235034
Bpendula	AllSamples	1.61631971359177e-06	200	0.0120295754218176	0.00806300991791626	0.0362916366593168	3120.30832739725	387051.976248958	259427.603536559	1167684.5771981	330499.371900637	552958.406235034
Bpendula	AllSamples	1.61640574292876e-06	200	0.0120295754218176	0.00806300991791626	0.0362916366593168	3120.47440719839	387051.976248958	259427.603536559	1167684.5771981	330499.371900637	552958.406235034
Bpendula	AllSamples	1.61640574292876e-06	200	0.0120295754218176	0.00806300991791626	0.0362916366593168	3120.47440719839	387051.976248958	259427.603536559	1167684.5771981	330499.371900637	552958.406235034
Bpendula	AllSamples	1.61641970738352e-06	200	0.0120295754218176	0.00806300991791626	0.0362916366593168	3120.50136560525	387051.976248958	259427.603536559	1167684.5771981	330499.371900637	552958.406235034
Bpendula	AllSamples	1.61641970738352e-06	200	0.0120295754218176	0.00806300991791626	0.0362916366593168	3120.50136560525	387051.976248958	259427.603536559	1167684.5771981	330499.371900637	552958.406235034
Bpendula	AllSamples	1.61662329842108e-06	200	0.0120295754218176	0.00806300991791626	0.0362916366593168	3120.89439849629	387051.976248958	259427.603536559	1167684.5771981	330499.371900637	552958.406235034
Bpendula	AllSamples	1.61662329842108e-06	200	0.0120295754218176	0.00806300991791626	0.0362916366593168	3120.89439849629	387051.976248958	259427.603536559	1167684.5771981	330499.371900637	552958.406235034
Bpendula	AllSamples	1.61664303343116e-06	200	0.0120295754218176	0.00806300991791626	0.0362916366593168	3120.93249697136	387051.976248958	259427.603536559	1167684.5771981	330499.371900637	552958.406235034
Bpendula	AllSamples	1.61664303343116e-06	200	0.0120295754218176	0.00806300991791626	0.0362916366593168	3120.93249697136	387051.976248958	259427.603536559	1167684.5771981	330499.371900637	552958.406235034
Bpendula	AllSamples	1.61669150654352e-06	200	0.0120295754218176	0.00806300991791626	0.0362916366593168	3121.02607440835	387051.976248958	259427.603536559	1167684.5771981	330499.371900637	552958.406235034
Bpendula	AllSamples	1.61669150654352e-06	200	0.0120295754218176	0.00806300991791626	0.0362916366593168	3121.02607440835	387051.976248958	259427.603536559	1167684.5771981	330499.371900637	552958.406235034
Bpendula	AllSamples	1.61669940830163e-06	200	0.0120295754218176	0.00806300991791626	0.0362916366593168	3121.04132876762	387051.976248958	259427.603536559	1167684.5771981	330499.371900637	552958.406235034
Bpendula	AllSamples	1.61669940830163e-06	200	0.0120295754218176	0.00806300991791626	0.0362916366593168	3121.04132876762	387051.976248958	259427.603536559	1167684.5771981	330499.371900637	552958.406235034
Bpendula	AllSamples	1.61724227873078e-06	200	0.0120295754218176	0.00806300991791626	0.0362916366593168	3122.08934117911	387051.976248958	259427.603536559	1167684.5771981	330499.371900637	552958.406235034
Bpendula	AllSamples	1.61724227873078e-06	200	0.0120295754218176	0.00806300991791626	0.0362916366593168	3122.08934117911	387051.976248958	259427.603536559	1167684.5771981	330499.371900637	552958.406235034
Bpendula	AllSamples	1.61763384349861e-06	200	0.0120295754218176	0.00806300991791626	0.0362916366593168	3122.84525771932	387051.976248958	259427.603536559	1167684.5771981	330499.371900637	552958.406235034
Bpendula	AllSamples	1.61763384349861e-06	200	0.0120295754218176	0.00806300991791626	0.0362916366593168	3122.84525771932	387051.976248958	259427.603536559	1167684.5771981	330499.371900637	552958.406235034
Bpendula	AllSamples	1.61789189839506e-06	200	0.0120295754218176	0.00806300991791626	0.0362916366593168	3123.3434331951	387051.976248958	259427.603536559	1167684.5771981	330499.371900637	552958.406235034
Bpendula	AllSamples	1.61789189839506e-06	200	0.0120295754218176	0.00806300991791626	0.0362916366593168	3123.3434331951	387051.976248958	259427.603536559	1167684.5771981	330499.371900637	552958.406235034
Bpendula	AllSamples	1.61826548889879e-06	200	0.0120295754218176	0.00806300991791626	0.0362916366593168	3124.06465038376	387051.976248958	259427.603536559	1167684.5771981	330499.371900637	552958.406235034
Bpendula	AllSamples	1.61826548889879e-06	200	0.0120295754218176	0.00806300991791626	0.0362916366593168	3124.06465038376	387051.976248958	259427.603536559	1167684.5771981	330499.371900637	552958.406235034
Bpendula	AllSamples	1.61852472041649e-06	200	0.0120295754218176	0.00806300991791626	0.0362916366593168	3124.56509732913	387051.976248958	259427.603536559	1167684.5771981	330499.371900637	552958.406235034
Bpendula	AllSamples	1.61852472041649e-06	200	0.0120295754218176	0.00806300991791626	0.0362916366593168	3124.56509732913	387051.976248958	259427.603536559	1167684.5771981	330499.371900637	552958.406235034
Bpendula	AllSamples	1.61876764292548e-06	200	0.0120295754218176	0.00806300991791626	0.0362916366593168	3125.0340597017	387051.976248958	259427.603536559	1167684.5771981	330499.371900637	552958.406235034
Bpendula	AllSamples	1.61876764292548e-06	200	0.0120295754218176	0.00806300991791626	0.0362916366593168	3125.0340597017	387051.976248958	259427.603536559	1167684.5771981	330499.371900637	552958.406235034
Bpendula	AllSamples	1.61877502364028e-06	200	0.0120295754218176	0.00806300991791626	0.0362916366593168	3125.04830818587	387051.976248958	259427.603536559	1167684.5771981	330499.371900637	552958.406235034
Bpendula	AllSamples	1.61877502364028e-06	200	0.0120295754218176	0.00806300991791626	0.0362916366593168	3125.04830818587	387051.976248958	259427.603536559	1167684.5771981	330499.371900637	552958.406235034
Bpendula	AllSamples	1.6194415379735e-06	200	0.0120295754218176	0.00806300991791626	0.0362916366593168	3126.33501539285	387051.976248958	259427.603536559	1167684.5771981	330499.371900637	552958.406235034
Bpendula	AllSamples	1.6194415379735e-06	200	0.0120295754218176	0.00806300991791626	0.0362916366593168	3126.33501539285	387051.976248958	259427.603536559	1167684.5771981	330499.371900637	552958.406235034
Bpendula	AllSamples	1.6195106263668e-06	200	0.0120295754218176	0.00806300991791626	0.0362916366593168	3126.4683906695	387051.976248958	259427.603536559	1167684.5771981	330499.371900637	552958.406235034
Bpendula	AllSamples	1.6195106263668e-06	200	0.0120295754218176	0.00806300991791626	0.0362916366593168	3126.4683906695	387051.976248958	259427.603536559	1167684.5771981	330499.371900637	552958.406235034
Bpendula	AllSamples	1.61979911915239e-06	200	0.0120295754218176	0.00806300991791626	0.0362916366593168	3127.02532654902	387051.976248958	259427.603536559	1167684.5771981	330499.371900637	552958.406235034
Bpendula	AllSamples	1.61979911915239e-06	200	0.0120295754218176	0.00806300991791626	0.0362916366593168	3127.02532654902	387051.976248958	259427.603536559	1167684.5771981	330499.371900637	552958.406235034
Bpendula	AllSamples	1.61990024261554e-06	200	0.0120295754218176	0.00806300991791626	0.0362916366593168	3127.22054558984	387051.976248958	259427.603536559	1167684.5771981	330499.371900637	552958.406235034
Bpendula	AllSamples	1.61990024261554e-06	200	0.0120295754218176	0.00806300991791626	0.0362916366593168	3127.22054558984	387051.976248958	259427.603536559	1167684.5771981	330499.371900637	552958.406235034
Bpendula	AllSamples	1.62016037974179e-06	200	0.0120295754218176	0.00806300991791626	0.0362916366593168	3127.72274081426	387051.976248958	259427.603536559	1167684.5771981	330499.371900637	552958.406235034
Bpendula	AllSamples	1.62016037974179e-06	200	0.0120295754218176	0.00806300991791626	0.0362916366593168	3127.72274081426	387051.976248958	259427.603536559	1167684.5771981	330499.371900637	552958.406235034
Bpendula	AllSamples	1.62020318963614e-06	200	0.0120295754218176	0.00806300991791626	0.0362916366593168	3127.80538539795	387051.976248958	259427.603536559	1167684.5771981	330499.371900637	552958.406235034
Bpendula	AllSamples	1.62020318963614e-06	200	0.0120295754218176	0.00806300991791626	0.0362916366593168	3127.80538539795	387051.976248958	259427.603536559	1167684.5771981	330499.371900637	552958.406235034
Bpendula	AllSamples	1.62029929106321e-06	200	0.0120295754218176	0.00806300991791626	0.0362916366593168	3127.99090938843	387051.976248958	259427.603536559	1167684.5771981	330499.371900637	552958.406235034
Bpendula	AllSamples	1.62029929106321e-06	200	0.0120295754218176	0.00806300991791626	0.0362916366593168	3127.99090938843	387051.976248958	259427.603536559	1167684.5771981	330499.371900637	552958.406235034
Bpendula	AllSamples	1.62053043174878e-06	200	0.0120295754218176	0.00806300991791626	0.0362916366593168	3128.43712692814	387051.976248958	259427.603536559	1167684.5771981	330499.371900637	552958.406235034
Bpendula	AllSamples	1.62053043174878e-06	200	0.0120295754218176	0.00806300991791626	0.0362916366593168	3128.43712692814	387051.976248958	259427.603536559	1167684.5771981	330499.371900637	552958.406235034
Bpendula	AllSamples	1.62055563106018e-06	200	0.0120295754218176	0.00806300991791626	0.0362916366593168	3128.48577424745	387051.976248958	259427.603536559	1167684.5771981	330499.371900637	552958.406235034
Bpendula	AllSamples	1.62055563106018e-06	200	0.0120295754218176	0.00806300991791626	0.0362916366593168	3128.48577424745	387051.976248958	259427.603536559	1167684.5771981	330499.371900637	552958.406235034
Bpendula	AllSamples	1.62063372075664e-06	200	0.0120295754218176	0.00806300991791626	0.0362916366593168	3128.63652655722	387051.976248958	259427.603536559	1167684.5771981	330499.371900637	552958.406235034
Bpendula	AllSamples	1.62063372075664e-06	200	0.0120295754218176	0.00806300991791626	0.0362916366593168	3128.63652655722	387051.976248958	259427.603536559	1167684.5771981	330499.371900637	552958.406235034
Bpendula	AllSamples	1.62089686121798e-06	200	0.0120295754218176	0.00806300991791626	0.0362916366593168	3129.14451972583	387051.976248958	259427.603536559	1167684.5771981	330499.371900637	552958.406235034
Bpendula	AllSamples	1.62089686121798e-06	200	0.0120295754218176	0.00806300991791626	0.0362916366593168	3129.14451972583	387051.976248958	259427.603536559	1167684.5771981	330499.371900637	552958.406235034
Bpendula	AllSamples	1.62100382212621e-06	200	0.0120295754218176	0.00806300991791626	0.0362916366593168	3129.35100796566	387051.976248958	259427.603536559	1167684.5771981	330499.371900637	552958.406235034
Bpendula	AllSamples	1.62100382212621e-06	200	0.0120295754218176	0.00806300991791626	0.0362916366593168	3129.35100796566	387051.976248958	259427.603536559	1167684.5771981	330499.371900637	552958.406235034
Bpendula	AllSamples	1.62171834486336e-06	200	0.0120295754218176	0.00806300991791626	0.0362916366593168	3130.73039548911	387051.976248958	259427.603536559	1167684.5771981	330499.371900637	552958.406235034
Bpendula	AllSamples	1.62171834486336e-06	200	0.0120295754218176	0.00806300991791626	0.0362916366593168	3130.73039548911	387051.976248958	259427.603536559	1167684.5771981	330499.371900637	552958.406235034
Bpendula	AllSamples	1.62182897622624e-06	200	0.0120295754218176	0.00806300991791626	0.0362916366593168	3130.94396954872	387051.976248958	259427.603536559	1167684.5771981	330499.371900637	552958.406235034
Bpendula	AllSamples	1.62182897622624e-06	200	0.0120295754218176	0.00806300991791626	0.0362916366593168	3130.94396954872	387051.976248958	259427.603536559	1167684.5771981	330499.371900637	552958.406235034
Bpendula	AllSamples	1.6219519735655e-06	200	0.0120295754218176	0.00806300991791626	0.0362916366593168	3131.18141614961	387051.976248958	259427.603536559	1167684.5771981	330499.371900637	552958.406235034
Bpendula	AllSamples	1.6219519735655e-06	200	0.0120295754218176	0.00806300991791626	0.0362916366593168	3131.18141614961	387051.976248958	259427.603536559	1167684.5771981	330499.371900637	552958.406235034
Bpendula	AllSamples	1.6220255162955e-06	200	0.0120295754218176	0.00806300991791626	0.0362916366593168	3131.32339053185	387051.976248958	259427.603536559	1167684.5771981	330499.371900637	552958.406235034
Bpendula	AllSamples	1.6220255162955e-06	200	0.0120295754218176	0.00806300991791626	0.0362916366593168	3131.32339053185	387051.976248958	259427.603536559	1167684.5771981	330499.371900637	552958.406235034
Bpendula	AllSamples	1.62225096164935e-06	200	0.0120295754218176	0.00806300991791626	0.0362916366593168	3131.75861322268	387051.976248958	259427.603536559	1167684.5771981	330499.371900637	552958.406235034
Bpendula	AllSamples	1.62225096164935e-06	200	0.0120295754218176	0.00806300991791626	0.0362916366593168	3131.75861322268	387051.976248958	259427.603536559	1167684.5771981	330499.371900637	552958.406235034
Bpendula	AllSamples	1.62249743915678e-06	200	0.0120295754218176	0.00806300991791626	0.0362916366593168	3132.23443852661	387051.976248958	259427.603536559	1167684.5771981	330499.371900637	552958.406235034
Bpendula	AllSamples	1.62249743915678e-06	200	0.0120295754218176	0.00806300991791626	0.0362916366593168	3132.23443852661	387051.976248958	259427.603536559	1167684.5771981	330499.371900637	552958.406235034
Bpendula	AllSamples	1.6227621046937e-06	200	0.0120295754218176	0.00806300991791626	0.0362916366593168	3132.74537585656	387051.976248958	259427.603536559	1167684.5771981	330499.371900637	552958.406235034
Bpendula	AllSamples	1.6227621046937e-06	200	0.0120295754218176	0.00806300991791626	0.0362916366593168	3132.74537585656	387051.976248958	259427.603536559	1167684.5771981	330499.371900637	552958.406235034
Bpendula	AllSamples	1.62357681150466e-06	200	0.0120295754218176	0.00806300991791626	0.0362916366593168	3134.31816892791	387051.976248958	259427.603536559	1167684.5771981	330499.371900637	552958.406235034
Bpendula	AllSamples	1.62357681150466e-06	200	0.0120295754218176	0.00806300991791626	0.0362916366593168	3134.31816892791	387051.976248958	259427.603536559	1167684.5771981	330499.371900637	552958.406235034
Bpendula	AllSamples	1.62358770708649e-06	200	0.0120295754218176	0.00806300991791626	0.0362916366593168	3134.33920286968	387051.976248958	259427.603536559	1167684.5771981	330499.371900637	552958.406235034
Bpendula	AllSamples	1.62358770708649e-06	200	0.0120295754218176	0.00806300991791626	0.0362916366593168	3134.33920286968	387051.976248958	259427.603536559	1167684.5771981	330499.371900637	552958.406235034
Bpendula	AllSamples	1.62387510821096e-06	200	0.0120295754218176	0.00806300991791626	0.0362916366593168	3134.89403129529	387051.976248958	259427.603536559	1167684.5771981	330499.371900637	552958.406235034
Bpendula	AllSamples	1.62387510821096e-06	200	0.0120295754218176	0.00806300991791626	0.0362916366593168	3134.89403129529	387051.976248958	259427.603536559	1167684.5771981	330499.371900637	552958.406235034
Bpendula	AllSamples	1.62388644911161e-06	200	0.0120295754218176	0.00806300991791626	0.0362916366593168	3134.91592492589	387051.976248958	259427.603536559	1167684.5771981	330499.371900637	552958.406235034
Bpendula	AllSamples	1.62388644911161e-06	200	0.0120295754218176	0.00806300991791626	0.0362916366593168	3134.91592492589	387051.976248958	259427.603536559	1167684.5771981	330499.371900637	552958.406235034
Bpendula	AllSamples	1.62410170841961e-06	200	0.0120295754218176	0.00806300991791626	0.0362916366593168	3135.33148343554	387051.976248958	259427.603536559	1167684.5771981	330499.371900637	552958.406235034
Bpendula	AllSamples	1.62410170841961e-06	200	0.0120295754218176	0.00806300991791626	0.0362916366593168	3135.33148343554	387051.976248958	259427.603536559	1167684.5771981	330499.371900637	552958.406235034
Bpendula	AllSamples	1.62453544712257e-06	200	0.0120295754218176	0.00806300991791626	0.0362916366593168	3136.16881683894	387051.976248958	259427.603536559	1167684.5771981	330499.371900637	552958.406235034
Bpendula	AllSamples	1.62453544712257e-06	200	0.0120295754218176	0.00806300991791626	0.0362916366593168	3136.16881683894	387051.976248958	259427.603536559	1167684.5771981	330499.371900637	552958.406235034
Bpendula	AllSamples	1.62472226144613e-06	200	0.0120295754218176	0.00806300991791626	0.0362916366593168	3136.52946225121	387051.976248958	259427.603536559	1167684.5771981	330499.371900637	552958.406235034
Bpendula	AllSamples	1.62472226144613e-06	200	0.0120295754218176	0.00806300991791626	0.0362916366593168	3136.52946225121	387051.976248958	259427.603536559	1167684.5771981	330499.371900637	552958.406235034
Bpendula	AllSamples	1.62496791316209e-06	200	0.0120295754218176	0.00806300991791626	0.0362916366593168	3137.00369336312	387051.976248958	259427.603536559	1167684.5771981	330499.371900637	552958.406235034
Bpendula	AllSamples	1.62496791316209e-06	200	0.0120295754218176	0.00806300991791626	0.0362916366593168	3137.00369336312	387051.976248958	259427.603536559	1167684.5771981	330499.371900637	552958.406235034
Bpendula	AllSamples	1.62556346373466e-06	200	0.0120295754218176	0.00806300991791626	0.0362916366593168	3138.15340489316	387051.976248958	259427.603536559	1167684.5771981	330499.371900637	552958.406235034
Bpendula	AllSamples	1.62556346373466e-06	200	0.0120295754218176	0.00806300991791626	0.0362916366593168	3138.15340489316	387051.976248958	259427.603536559	1167684.5771981	330499.371900637	552958.406235034
Bpendula	AllSamples	1.6257386966186e-06	200	0.0120295754218176	0.00806300991791626	0.0362916366593168	3138.4916923139	387051.976248958	259427.603536559	1167684.5771981	330499.371900637	552958.406235034
Bpendula	AllSamples	1.6257386966186e-06	200	0.0120295754218176	0.00806300991791626	0.0362916366593168	3138.4916923139	387051.976248958	259427.603536559	1167684.5771981	330499.371900637	552958.406235034
Bpendula	AllSamples	1.62581058642594e-06	200	0.0120295754218176	0.00806300991791626	0.0362916366593168	3138.63047572575	387051.976248958	259427.603536559	1167684.5771981	330499.371900637	552958.406235034
Bpendula	AllSamples	1.62581058642594e-06	200	0.0120295754218176	0.00806300991791626	0.0362916366593168	3138.63047572575	387051.976248958	259427.603536559	1167684.5771981	330499.371900637	552958.406235034
Bpendula	AllSamples	1.62621405386106e-06	200	0.0120295754218176	0.00806300991791626	0.0362916366593168	3139.40937038814	387051.976248958	259427.603536559	1167684.5771981	330499.371900637	552958.406235034
Bpendula	AllSamples	1.62621405386106e-06	200	0.0120295754218176	0.00806300991791626	0.0362916366593168	3139.40937038814	387051.976248958	259427.603536559	1167684.5771981	330499.371900637	552958.406235034
Bpendula	AllSamples	1.62649881220917e-06	200	0.0120295754218176	0.00806300991791626	0.0362916366593168	3139.95909692889	387051.976248958	259427.603536559	1167684.5771981	330499.371900637	552958.406235034
Bpendula	AllSamples	1.62649881220917e-06	200	0.0120295754218176	0.00806300991791626	0.0362916366593168	3139.95909692889	387051.976248958	259427.603536559	1167684.5771981	330499.371900637	552958.406235034
Bpendula	AllSamples	1.62739993679407e-06	200	0.0120295754218176	0.00806300991791626	0.0362916366593168	3141.69871967967	387051.976248958	259427.603536559	1167684.5771981	330499.371900637	552958.406235034
Bpendula	AllSamples	1.62739993679407e-06	200	0.0120295754218176	0.00806300991791626	0.0362916366593168	3141.69871967967	387051.976248958	259427.603536559	1167684.5771981	330499.371900637	552958.406235034
Bpendula	AllSamples	1.6281278931988e-06	200	0.0120295754218176	0.00806300991791626	0.0362916366593168	3143.10404092433	387051.976248958	259427.603536559	1167684.5771981	330499.371900637	552958.406235034
Bpendula	AllSamples	1.6281278931988e-06	200	0.0120295754218176	0.00806300991791626	0.0362916366593168	3143.10404092433	387051.976248958	259427.603536559	1167684.5771981	330499.371900637	552958.406235034
Bpendula	AllSamples	1.62820890376386e-06	200	0.0120295754218176	0.00806300991791626	0.0362916366593168	3143.26043197657	387051.976248958	259427.603536559	1167684.5771981	330499.371900637	552958.406235034
Bpendula	AllSamples	1.62820890376386e-06	200	0.0120295754218176	0.00806300991791626	0.0362916366593168	3143.26043197657	387051.976248958	259427.603536559	1167684.5771981	330499.371900637	552958.406235034
Bpendula	AllSamples	1.62872553179859e-06	200	0.0120295754218176	0.00806300991791626	0.0362916366593168	3144.25778339496	387051.976248958	259427.603536559	1167684.5771981	330499.371900637	552958.406235034
Bpendula	AllSamples	1.62872553179859e-06	200	0.0120295754218176	0.00806300991791626	0.0362916366593168	3144.25778339496	387051.976248958	259427.603536559	1167684.5771981	330499.371900637	552958.406235034
Bpendula	AllSamples	1.62912494993809e-06	200	0.0120295754218176	0.00806300991791626	0.0362916366593168	3145.02886088435	387051.976248958	259427.603536559	1167684.5771981	330499.371900637	552958.406235034
Bpendula	AllSamples	1.62912494993809e-06	200	0.0120295754218176	0.00806300991791626	0.0362916366593168	3145.02886088435	387051.976248958	259427.603536559	1167684.5771981	330499.371900637	552958.406235034
Bpendula	AllSamples	1.62993180187332e-06	200	0.0120295754218176	0.00806300991791626	0.0362916366593168	3146.58649010294	387051.976248958	259427.603536559	1167684.5771981	330499.371900637	552958.406235034
Bpendula	AllSamples	1.62993180187332e-06	200	0.0120295754218176	0.00806300991791626	0.0362916366593168	3146.58649010294	387051.976248958	259427.603536559	1167684.5771981	330499.371900637	552958.406235034
Bpendula	AllSamples	1.63008971021459e-06	200	0.0120295754218176	0.00806300991791626	0.0362916366593168	3146.89133246059	387051.976248958	259427.603536559	1167684.5771981	330499.371900637	552958.406235034
Bpendula	AllSamples	1.63008971021459e-06	200	0.0120295754218176	0.00806300991791626	0.0362916366593168	3146.89133246059	387051.976248958	259427.603536559	1167684.5771981	330499.371900637	552958.406235034
Bpendula	AllSamples	1.63058297797332e-06	200	0.0120295754218176	0.00806300991791626	0.0362916366593168	3147.84358682109	387051.976248958	259427.603536559	1167684.5771981	330499.371900637	552958.406235034
Bpendula	AllSamples	1.63058297797332e-06	200	0.0120295754218176	0.00806300991791626	0.0362916366593168	3147.84358682109	387051.976248958	259427.603536559	1167684.5771981	330499.371900637	552958.406235034
Bpendula	AllSamples	1.63062279312836e-06	200	0.0120295754218176	0.00806300991791626	0.0362916366593168	3147.92045005474	387051.976248958	259427.603536559	1167684.5771981	330499.371900637	552958.406235034
Bpendula	AllSamples	1.63062279312836e-06	200	0.0120295754218176	0.00806300991791626	0.0362916366593168	3147.92045005474	387051.976248958	259427.603536559	1167684.5771981	330499.371900637	552958.406235034
Bpendula	AllSamples	1.63088913717991e-06	200	0.0120295754218176	0.00806300991791626	0.0362916366593168	3148.43462776044	387051.976248958	259427.603536559	1167684.5771981	330499.371900637	552958.406235034
Bpendula	AllSamples	1.63088913717991e-06	200	0.0120295754218176	0.00806300991791626	0.0362916366593168	3148.43462776044	387051.976248958	259427.603536559	1167684.5771981	330499.371900637	552958.406235034
Bpendula	AllSamples	1.63153092023783e-06	200	0.0120295754218176	0.00806300991791626	0.0362916366593168	3149.67359119273	387051.976248958	259427.603536559	1167684.5771981	330499.371900637	552958.406235034
Bpendula	AllSamples	1.63153092023783e-06	200	0.0120295754218176	0.00806300991791626	0.0362916366593168	3149.67359119273	387051.976248958	259427.603536559	1167684.5771981	330499.371900637	552958.406235034
Bpendula	AllSamples	1.63218798779308e-06	200	0.0120295754218176	0.00806300991791626	0.0362916366593168	3150.94206137661	387051.976248958	259427.603536559	1167684.5771981	330499.371900637	552958.406235034
Bpendula	AllSamples	1.63218798779308e-06	200	0.0120295754218176	0.00806300991791626	0.0362916366593168	3150.94206137661	387051.976248958	259427.603536559	1167684.5771981	330499.371900637	552958.406235034
Bpendula	AllSamples	1.63220318888019e-06	200	0.0120295754218176	0.00806300991791626	0.0362916366593168	3150.97140710461	387051.976248958	259427.603536559	1167684.5771981	330499.371900637	552958.406235034
Bpendula	AllSamples	1.63220318888019e-06	200	0.0120295754218176	0.00806300991791626	0.0362916366593168	3150.97140710461	387051.976248958	259427.603536559	1167684.5771981	330499.371900637	552958.406235034
Bpendula	AllSamples	1.63272764496165e-06	200	0.0120295754218176	0.00806300991791626	0.0362916366593168	3151.98387058234	387051.976248958	259427.603536559	1167684.5771981	330499.371900637	552958.406235034
Bpendula	AllSamples	1.63272764496165e-06	200	0.0120295754218176	0.00806300991791626	0.0362916366593168	3151.98387058234	387051.976248958	259427.603536559	1167684.5771981	330499.371900637	552958.406235034
Bpendula	AllSamples	1.63327990166714e-06	200	0.0120295754218176	0.00806300991791626	0.0362916366593168	3153.05000321841	387051.976248958	259427.603536559	1167684.5771981	330499.371900637	552958.406235034
Bpendula	AllSamples	1.63327990166714e-06	200	0.0120295754218176	0.00806300991791626	0.0362916366593168	3153.05000321841	387051.976248958	259427.603536559	1167684.5771981	330499.371900637	552958.406235034
Bpendula	AllSamples	1.63336640916926e-06	200	0.0120295754218176	0.00806300991791626	0.0362916366593168	3153.21700611826	387051.976248958	259427.603536559	1167684.5771981	330499.371900637	552958.406235034
Bpendula	AllSamples	1.63336640916926e-06	200	0.0120295754218176	0.00806300991791626	0.0362916366593168	3153.21700611826	387051.976248958	259427.603536559	1167684.5771981	330499.371900637	552958.406235034
Bpendula	AllSamples	1.63373100314765e-06	200	0.0120295754218176	0.00806300991791626	0.0362916366593168	3153.92085549739	387051.976248958	259427.603536559	1167684.5771981	330499.371900637	552958.406235034
Bpendula	AllSamples	1.63373100314765e-06	200	0.0120295754218176	0.00806300991791626	0.0362916366593168	3153.92085549739	387051.976248958	259427.603536559	1167684.5771981	330499.371900637	552958.406235034
Bpendula	AllSamples	1.63375902097421e-06	200	0.0120295754218176	0.00806300991791626	0.0362916366593168	3153.97494396566	387051.976248958	259427.603536559	1167684.5771981	330499.371900637	552958.406235034
Bpendula	AllSamples	1.63375902097421e-06	200	0.0120295754218176	0.00806300991791626	0.0362916366593168	3153.97494396566	387051.976248958	259427.603536559	1167684.5771981	330499.371900637	552958.406235034
Bpendula	AllSamples	1.63387656013933e-06	200	0.0120295754218176	0.00806300991791626	0.0362916366593168	3154.20185355082	387051.976248958	259427.603536559	1167684.5771981	330499.371900637	552958.406235034
Bpendula	AllSamples	1.63387656013933e-06	200	0.0120295754218176	0.00806300991791626	0.0362916366593168	3154.20185355082	387051.976248958	259427.603536559	1167684.5771981	330499.371900637	552958.406235034
Bpendula	AllSamples	1.63394793328867e-06	200	0.0120295754218176	0.00806300991791626	0.0362916366593168	3154.33963955341	387051.976248958	259427.603536559	1167684.5771981	330499.371900637	552958.406235034
Bpendula	AllSamples	1.63394793328867e-06	200	0.0120295754218176	0.00806300991791626	0.0362916366593168	3154.33963955341	387051.976248958	259427.603536559	1167684.5771981	330499.371900637	552958.406235034
Bpendula	AllSamples	1.63409996847891e-06	200	0.0120295754218176	0.00806300991791626	0.0362916366593168	3154.63314378168	387051.976248958	259427.603536559	1167684.5771981	330499.371900637	552958.406235034
Bpendula	AllSamples	1.63409996847891e-06	200	0.0120295754218176	0.00806300991791626	0.0362916366593168	3154.63314378168	387051.976248958	259427.603536559	1167684.5771981	330499.371900637	552958.406235034
Bpendula	AllSamples	1.63429565176076e-06	200	0.0120295754218176	0.00806300991791626	0.0362916366593168	3155.01091073506	387051.976248958	259427.603536559	1167684.5771981	330499.371900637	552958.406235034
Bpendula	AllSamples	1.63429565176076e-06	200	0.0120295754218176	0.00806300991791626	0.0362916366593168	3155.01091073506	387051.976248958	259427.603536559	1167684.5771981	330499.371900637	552958.406235034
Bpendula	AllSamples	1.63437992655879e-06	200	0.0120295754218176	0.00806300991791626	0.0362916366593168	3155.17360339534	387051.976248958	259427.603536559	1167684.5771981	330499.371900637	552958.406235034
Bpendula	AllSamples	1.63437992655879e-06	200	0.0120295754218176	0.00806300991791626	0.0362916366593168	3155.17360339534	387051.976248958	259427.603536559	1167684.5771981	330499.371900637	552958.406235034
Bpendula	AllSamples	1.63507514812336e-06	200	0.0120295754218176	0.00806300991791626	0.0362916366593168	3156.51572996787	387051.976248958	259427.603536559	1167684.5771981	330499.371900637	552958.406235034
Bpendula	AllSamples	1.63507514812336e-06	200	0.0120295754218176	0.00806300991791626	0.0362916366593168	3156.51572996787	387051.976248958	259427.603536559	1167684.5771981	330499.371900637	552958.406235034
Bpendula	AllSamples	1.6356577136219e-06	200	0.0120295754218176	0.00806300991791626	0.0362916366593168	3157.64037378745	387051.976248958	259427.603536559	1167684.5771981	330499.371900637	552958.406235034
Bpendula	AllSamples	1.6356577136219e-06	200	0.0120295754218176	0.00806300991791626	0.0362916366593168	3157.64037378745	387051.976248958	259427.603536559	1167684.5771981	330499.371900637	552958.406235034
Bpendula	AllSamples	1.63578850109345e-06	200	0.0120295754218176	0.00806300991791626	0.0362916366593168	3157.89285925376	387051.976248958	259427.603536559	1167684.5771981	330499.371900637	552958.406235034
Bpendula	AllSamples	1.63578850109345e-06	200	0.0120295754218176	0.00806300991791626	0.0362916366593168	3157.89285925376	387051.976248958	259427.603536559	1167684.5771981	330499.371900637	552958.406235034
Bpendula	AllSamples	1.63624017623014e-06	200	0.0120295754218176	0.00806300991791626	0.0362916366593168	3158.7648189771	387051.976248958	259427.603536559	1167684.5771981	330499.371900637	552958.406235034
Bpendula	AllSamples	1.63624017623014e-06	200	0.0120295754218176	0.00806300991791626	0.0362916366593168	3158.7648189771	387051.976248958	259427.603536559	1167684.5771981	330499.371900637	552958.406235034
Bpendula	AllSamples	1.63634609663318e-06	200	0.0120295754218176	0.00806300991791626	0.0362916366593168	3158.96929851965	387051.976248958	259427.603536559	1167684.5771981	330499.371900637	552958.406235034
Bpendula	AllSamples	1.63634609663318e-06	200	0.0120295754218176	0.00806300991791626	0.0362916366593168	3158.96929851965	387051.976248958	259427.603536559	1167684.5771981	330499.371900637	552958.406235034
Bpendula	AllSamples	1.63649937805136e-06	200	0.0120295754218176	0.00806300991791626	0.0362916366593168	3159.26520859335	387051.976248958	259427.603536559	1167684.5771981	330499.371900637	552958.406235034
Bpendula	AllSamples	1.63649937805136e-06	200	0.0120295754218176	0.00806300991791626	0.0362916366593168	3159.26520859335	387051.976248958	259427.603536559	1167684.5771981	330499.371900637	552958.406235034
Bpendula	AllSamples	1.63718790587951e-06	200	0.0120295754218176	0.00806300991791626	0.0362916366593168	3160.59441289481	387051.976248958	259427.603536559	1167684.5771981	330499.371900637	552958.406235034
Bpendula	AllSamples	1.63718790587951e-06	200	0.0120295754218176	0.00806300991791626	0.0362916366593168	3160.59441289481	387051.976248958	259427.603536559	1167684.5771981	330499.371900637	552958.406235034
Bpendula	AllSamples	1.63781619769215e-06	200	0.0120295754218176	0.00806300991791626	0.0362916366593168	3161.80733145203	387051.976248958	259427.603536559	1167684.5771981	330499.371900637	552958.406235034
Bpendula	AllSamples	1.63781619769215e-06	200	0.0120295754218176	0.00806300991791626	0.0362916366593168	3161.80733145203	387051.976248958	259427.603536559	1167684.5771981	330499.371900637	552958.406235034
Bpendula	AllSamples	1.63971679489259e-06	200	0.0120295754218176	0.00806300991791626	0.0362916366593168	3165.47643801659	387051.976248958	259427.603536559	1167684.5771981	330499.371900637	552958.406235034
Bpendula	AllSamples	1.63971679489259e-06	200	0.0120295754218176	0.00806300991791626	0.0362916366593168	3165.47643801659	387051.976248958	259427.603536559	1167684.5771981	330499.371900637	552958.406235034
Bpendula	AllSamples	1.6399331811252e-06	200	0.0120295754218176	0.00806300991791626	0.0362916366593168	3165.89417205637	387051.976248958	259427.603536559	1167684.5771981	330499.371900637	552958.406235034
Bpendula	AllSamples	1.6399331811252e-06	200	0.0120295754218176	0.00806300991791626	0.0362916366593168	3165.89417205637	387051.976248958	259427.603536559	1167684.5771981	330499.371900637	552958.406235034
Bpendula	AllSamples	1.64002055892864e-06	200	0.0120295754218176	0.00806300991791626	0.0362916366593168	3166.0628550746	387051.976248958	259427.603536559	1167684.5771981	330499.371900637	552958.406235034
Bpendula	AllSamples	1.64002055892864e-06	200	0.0120295754218176	0.00806300991791626	0.0362916366593168	3166.0628550746	387051.976248958	259427.603536559	1167684.5771981	330499.371900637	552958.406235034
Bpendula	AllSamples	1.64013159946845e-06	200	0.0120295754218176	0.00806300991791626	0.0362916366593168	3166.27721905107	387051.976248958	259427.603536559	1167684.5771981	330499.371900637	552958.406235034
Bpendula	AllSamples	1.64013159946845e-06	200	0.0120295754218176	0.00806300991791626	0.0362916366593168	3166.27721905107	387051.976248958	259427.603536559	1167684.5771981	330499.371900637	552958.406235034
Bpendula	AllSamples	1.64026962635964e-06	200	0.0120295754218176	0.00806300991791626	0.0362916366593168	3166.54368023097	387051.976248958	259427.603536559	1167684.5771981	330499.371900637	552958.406235034
Bpendula	AllSamples	1.64026962635964e-06	200	0.0120295754218176	0.00806300991791626	0.0362916366593168	3166.54368023097	387051.976248958	259427.603536559	1167684.5771981	330499.371900637	552958.406235034
Bpendula	AllSamples	1.64080966678091e-06	200	0.0120295754218176	0.00806300991791626	0.0362916366593168	3167.58622930678	387051.976248958	259427.603536559	1167684.5771981	330499.371900637	552958.406235034
Bpendula	AllSamples	1.64080966678091e-06	200	0.0120295754218176	0.00806300991791626	0.0362916366593168	3167.58622930678	387051.976248958	259427.603536559	1167684.5771981	330499.371900637	552958.406235034
Bpendula	AllSamples	1.64082897084049e-06	200	0.0120295754218176	0.00806300991791626	0.0362916366593168	3167.62349583105	387051.976248958	259427.603536559	1167684.5771981	330499.371900637	552958.406235034
Bpendula	AllSamples	1.64082897084049e-06	200	0.0120295754218176	0.00806300991791626	0.0362916366593168	3167.62349583105	387051.976248958	259427.603536559	1167684.5771981	330499.371900637	552958.406235034
Bpendula	AllSamples	1.64090374711462e-06	200	0.0120295754218176	0.00806300991791626	0.0362916366593168	3167.76785157263	387051.976248958	259427.603536559	1167684.5771981	330499.371900637	552958.406235034
Bpendula	AllSamples	1.64090374711462e-06	200	0.0120295754218176	0.00806300991791626	0.0362916366593168	3167.76785157263	387051.976248958	259427.603536559	1167684.5771981	330499.371900637	552958.406235034
Bpendula	AllSamples	1.64097642121972e-06	200	0.0120295754218176	0.00806300991791626	0.0362916366593168	3167.90814907282	387051.976248958	259427.603536559	1167684.5771981	330499.371900637	552958.406235034
Bpendula	AllSamples	1.64097642121972e-06	200	0.0120295754218176	0.00806300991791626	0.0362916366593168	3167.90814907282	387051.976248958	259427.603536559	1167684.5771981	330499.371900637	552958.406235034
Bpendula	AllSamples	1.64215633632372e-06	200	0.0120295754218176	0.00806300991791626	0.0362916366593168	3170.18597745892	387051.976248958	259427.603536559	1167684.5771981	330499.371900637	552958.406235034
Bpendula	AllSamples	1.64215633632372e-06	200	0.0120295754218176	0.00806300991791626	0.0362916366593168	3170.18597745892	387051.976248958	259427.603536559	1167684.5771981	330499.371900637	552958.406235034
Bpendula	AllSamples	1.6421682865973e-06	200	0.0120295754218176	0.00806300991791626	0.0362916366593168	3170.20904748513	387051.976248958	259427.603536559	1167684.5771981	330499.371900637	552958.406235034
Bpendula	AllSamples	1.6421682865973e-06	200	0.0120295754218176	0.00806300991791626	0.0362916366593168	3170.20904748513	387051.976248958	259427.603536559	1167684.5771981	330499.371900637	552958.406235034
Bpendula	AllSamples	1.64273641402049e-06	200	0.0120295754218176	0.00806300991791626	0.0362916366593168	3171.30581857237	387051.976248958	259427.603536559	1167684.5771981	330499.371900637	552958.406235034
Bpendula	AllSamples	1.64273641402049e-06	200	0.0120295754218176	0.00806300991791626	0.0362916366593168	3171.30581857237	387051.976248958	259427.603536559	1167684.5771981	330499.371900637	552958.406235034
Bpendula	AllSamples	1.64318984723542e-06	200	0.0120295754218176	0.00806300991791626	0.0362916366593168	3172.18117226915	387051.976248958	259427.603536559	1167684.5771981	330499.371900637	552958.406235034
Bpendula	AllSamples	1.64318984723542e-06	200	0.0120295754218176	0.00806300991791626	0.0362916366593168	3172.18117226915	387051.976248958	259427.603536559	1167684.5771981	330499.371900637	552958.406235034
Bpendula	AllSamples	1.64364385383145e-06	200	0.0120295754218176	0.00806300991791626	0.0362916366593168	3173.05763287926	387051.976248958	259427.603536559	1167684.5771981	330499.371900637	552958.406235034
Bpendula	AllSamples	1.64364385383145e-06	200	0.0120295754218176	0.00806300991791626	0.0362916366593168	3173.05763287926	387051.976248958	259427.603536559	1167684.5771981	330499.371900637	552958.406235034
Bpendula	AllSamples	1.64379418247415e-06	200	0.0120295754218176	0.00806300991791626	0.0362916366593168	3173.34784261418	387051.976248958	259427.603536559	1167684.5771981	330499.371900637	552958.406235034
Bpendula	AllSamples	1.64379418247415e-06	200	0.0120295754218176	0.00806300991791626	0.0362916366593168	3173.34784261418	387051.976248958	259427.603536559	1167684.5771981	330499.371900637	552958.406235034
Bpendula	AllSamples	1.64437660953103e-06	200	0.0120295754218176	0.00806300991791626	0.0362916366593168	3174.47221917187	387051.976248958	259427.603536559	1167684.5771981	330499.371900637	552958.406235034
Bpendula	AllSamples	1.64437660953103e-06	200	0.0120295754218176	0.00806300991791626	0.0362916366593168	3174.47221917187	387051.976248958	259427.603536559	1167684.5771981	330499.371900637	552958.406235034
Bpendula	AllSamples	1.64456352274269e-06	200	0.0120295754218176	0.00806300991791626	0.0362916366593168	3174.83305548782	387051.976248958	259427.603536559	1167684.5771981	330499.371900637	552958.406235034
Bpendula	AllSamples	1.64456352274269e-06	200	0.0120295754218176	0.00806300991791626	0.0362916366593168	3174.83305548782	387051.976248958	259427.603536559	1167684.5771981	330499.371900637	552958.406235034
Bpendula	AllSamples	1.64480318755214e-06	200	0.0120295754218176	0.00806300991791626	0.0362916366593168	3175.29572886514	387051.976248958	259427.603536559	1167684.5771981	330499.371900637	552958.406235034
Bpendula	AllSamples	1.64480318755214e-06	200	0.0120295754218176	0.00806300991791626	0.0362916366593168	3175.29572886514	387051.976248958	259427.603536559	1167684.5771981	330499.371900637	552958.406235034
Bpendula	AllSamples	1.64515814794294e-06	200	0.0120295754218176	0.00806300991791626	0.0362916366593168	3175.98098058483	387051.976248958	259427.603536559	1167684.5771981	330499.371900637	552958.406235034
Bpendula	AllSamples	1.64515814794294e-06	200	0.0120295754218176	0.00806300991791626	0.0362916366593168	3175.98098058483	387051.976248958	259427.603536559	1167684.5771981	330499.371900637	552958.406235034
Bpendula	AllSamples	1.64519021203638e-06	200	0.0120295754218176	0.00806300991791626	0.0362916366593168	3176.04288037912	387051.976248958	259427.603536559	1167684.5771981	330499.371900637	552958.406235034
Bpendula	AllSamples	1.64519021203638e-06	200	0.0120295754218176	0.00806300991791626	0.0362916366593168	3176.04288037912	387051.976248958	259427.603536559	1167684.5771981	330499.371900637	552958.406235034
Bpendula	AllSamples	1.64538996170514e-06	200	0.0120295754218176	0.00806300991791626	0.0362916366593168	3176.42849750027	387051.976248958	259427.603536559	1167684.5771981	330499.371900637	552958.406235034
Bpendula	AllSamples	1.64538996170514e-06	200	0.0120295754218176	0.00806300991791626	0.0362916366593168	3176.42849750027	387051.976248958	259427.603536559	1167684.5771981	330499.371900637	552958.406235034
Bpendula	AllSamples	1.64543175830154e-06	200	0.0120295754218176	0.00806300991791626	0.0362916366593168	3176.50918591031	387051.976248958	259427.603536559	1167684.5771981	330499.371900637	552958.406235034
Bpendula	AllSamples	1.64543175830154e-06	200	0.0120295754218176	0.00806300991791626	0.0362916366593168	3176.50918591031	387051.976248958	259427.603536559	1167684.5771981	330499.371900637	552958.406235034
Bpendula	AllSamples	1.64570396939691e-06	200	0.0120295754218176	0.00806300991791626	0.0362916366593168	3177.03468995543	387051.976248958	259427.603536559	1167684.5771981	330499.371900637	552958.406235034
Bpendula	AllSamples	1.64570396939691e-06	200	0.0120295754218176	0.00806300991791626	0.0362916366593168	3177.03468995543	387051.976248958	259427.603536559	1167684.5771981	330499.371900637	552958.406235034
Bpendula	AllSamples	1.64608563318545e-06	200	0.0120295754218176	0.00806300991791626	0.0362916366593168	3177.771492636	387051.976248958	259427.603536559	1167684.5771981	330499.371900637	552958.406235034
Bpendula	AllSamples	1.64608563318545e-06	200	0.0120295754218176	0.00806300991791626	0.0362916366593168	3177.771492636	387051.976248958	259427.603536559	1167684.5771981	330499.371900637	552958.406235034
Bpendula	AllSamples	1.64696419105979e-06	200	0.0120295754218176	0.00806300991791626	0.0362916366593168	3179.46755030848	387051.976248958	259427.603536559	1167684.5771981	330499.371900637	552958.406235034
Bpendula	AllSamples	1.64696419105979e-06	200	0.0120295754218176	0.00806300991791626	0.0362916366593168	3179.46755030848	387051.976248958	259427.603536559	1167684.5771981	330499.371900637	552958.406235034
Bpendula	AllSamples	1.64708045072985e-06	200	0.0120295754218176	0.00806300991791626	0.0362916366593168	3179.69198982597	387051.976248958	259427.603536559	1167684.5771981	330499.371900637	552958.406235034
Bpendula	AllSamples	1.64708045072985e-06	200	0.0120295754218176	0.00806300991791626	0.0362916366593168	3179.69198982597	387051.976248958	259427.603536559	1167684.5771981	330499.371900637	552958.406235034
Bpendula	AllSamples	1.64774544263423e-06	200	0.0120295754218176	0.00806300991791626	0.0362916366593168	3180.97575798114	387051.976248958	259427.603536559	1167684.5771981	330499.371900637	552958.406235034
Bpendula	AllSamples	1.64774544263423e-06	200	0.0120295754218176	0.00806300991791626	0.0362916366593168	3180.97575798114	387051.976248958	259427.603536559	1167684.5771981	330499.371900637	552958.406235034
Bpendula	AllSamples	1.64786890152855e-06	200	0.0120295754218176	0.00806300991791626	0.0362916366593168	3181.21409561495	387051.976248958	259427.603536559	1167684.5771981	330499.371900637	552958.406235034
Bpendula	AllSamples	1.64786890152855e-06	200	0.0120295754218176	0.00806300991791626	0.0362916366593168	3181.21409561495	387051.976248958	259427.603536559	1167684.5771981	330499.371900637	552958.406235034
Bpendula	AllSamples	1.64828269414362e-06	200	0.0120295754218176	0.00806300991791626	0.0362916366593168	3182.01292305719	387051.976248958	259427.603536559	1167684.5771981	330499.371900637	552958.406235034
Bpendula	AllSamples	1.64828269414362e-06	200	0.0120295754218176	0.00806300991791626	0.0362916366593168	3182.01292305719	387051.976248958	259427.603536559	1167684.5771981	330499.371900637	552958.406235034
Bpendula	AllSamples	1.64862482890455e-06	200	0.0120295754218176	0.00806300991791626	0.0362916366593168	3182.67341487364	387051.976248958	259427.603536559	1167684.5771981	330499.371900637	552958.406235034
Bpendula	AllSamples	1.64862482890455e-06	200	0.0120295754218176	0.00806300991791626	0.0362916366593168	3182.67341487364	387051.976248958	259427.603536559	1167684.5771981	330499.371900637	552958.406235034
Bpendula	AllSamples	1.64901873644645e-06	200	0.0120295754218176	0.00806300991791626	0.0362916366593168	3183.43385414373	387051.976248958	259427.603536559	1167684.5771981	330499.371900637	552958.406235034
Bpendula	AllSamples	1.64901873644645e-06	200	0.0120295754218176	0.00806300991791626	0.0362916366593168	3183.43385414373	387051.976248958	259427.603536559	1167684.5771981	330499.371900637	552958.406235034
Bpendula	AllSamples	1.64921857929307e-06	200	0.0120295754218176	0.00806300991791626	0.0362916366593168	3183.81965114492	387051.976248958	259427.603536559	1167684.5771981	330499.371900637	552958.406235034
Bpendula	AllSamples	1.64921857929307e-06	200	0.0120295754218176	0.00806300991791626	0.0362916366593168	3183.81965114492	387051.976248958	259427.603536559	1167684.5771981	330499.371900637	552958.406235034
Bpendula	AllSamples	1.64922047223302e-06	200	0.0120295754218176	0.00806300991791626	0.0362916366593168	3183.82330546914	387051.976248958	259427.603536559	1167684.5771981	330499.371900637	552958.406235034
Bpendula	AllSamples	1.64922047223302e-06	200	0.0120295754218176	0.00806300991791626	0.0362916366593168	3183.82330546914	387051.976248958	259427.603536559	1167684.5771981	330499.371900637	552958.406235034
Bpendula	AllSamples	1.65027543859715e-06	200	0.0120295754218176	0.00806300991791626	0.0362916366593168	3185.85992007171	387051.976248958	259427.603536559	1167684.5771981	330499.371900637	552958.406235034
Bpendula	AllSamples	1.65027543859715e-06	200	0.0120295754218176	0.00806300991791626	0.0362916366593168	3185.85992007171	387051.976248958	259427.603536559	1167684.5771981	330499.371900637	552958.406235034
Bpendula	AllSamples	1.65029304641649e-06	200	0.0120295754218176	0.00806300991791626	0.0362916366593168	3185.89391200094	387051.976248958	259427.603536559	1167684.5771981	330499.371900637	552958.406235034
Bpendula	AllSamples	1.65029304641649e-06	200	0.0120295754218176	0.00806300991791626	0.0362916366593168	3185.89391200094	387051.976248958	259427.603536559	1167684.5771981	330499.371900637	552958.406235034
Bpendula	AllSamples	1.65105151599077e-06	200	0.0120295754218176	0.00806300991791626	0.0362916366593168	3187.35813897831	387051.976248958	259427.603536559	1167684.5771981	330499.371900637	552958.406235034
Bpendula	AllSamples	1.65105151599077e-06	200	0.0120295754218176	0.00806300991791626	0.0362916366593168	3187.35813897831	387051.976248958	259427.603536559	1167684.5771981	330499.371900637	552958.406235034
Bpendula	AllSamples	1.65140811822348e-06	200	0.0120295754218176	0.00806300991791626	0.0362916366593168	3188.04656027699	387051.976248958	259427.603536559	1167684.5771981	330499.371900637	552958.406235034
Bpendula	AllSamples	1.65140811822348e-06	200	0.0120295754218176	0.00806300991791626	0.0362916366593168	3188.04656027699	387051.976248958	259427.603536559	1167684.5771981	330499.371900637	552958.406235034
Bpendula	AllSamples	1.65167552926205e-06	200	0.0120295754218176	0.00806300991791626	0.0362916366593168	3188.56279780319	387051.976248958	259427.603536559	1167684.5771981	330499.371900637	552958.406235034
Bpendula	AllSamples	1.65167552926205e-06	200	0.0120295754218176	0.00806300991791626	0.0362916366593168	3188.56279780319	387051.976248958	259427.603536559	1167684.5771981	330499.371900637	552958.406235034
Bpendula	AllSamples	1.65172665484151e-06	200	0.0120295754218176	0.00806300991791626	0.0362916366593168	3188.66149583304	387051.976248958	259427.603536559	1167684.5771981	330499.371900637	552958.406235034
Bpendula	AllSamples	1.65172665484151e-06	200	0.0120295754218176	0.00806300991791626	0.0362916366593168	3188.66149583304	387051.976248958	259427.603536559	1167684.5771981	330499.371900637	552958.406235034
Bpendula	AllSamples	1.65217674923968e-06	200	0.0120295754218176	0.00806300991791626	0.0362916366593168	3189.53040393761	387051.976248958	259427.603536559	1167684.5771981	330499.371900637	552958.406235034
Bpendula	AllSamples	1.65217674923968e-06	200	0.0120295754218176	0.00806300991791626	0.0362916366593168	3189.53040393761	387051.976248958	259427.603536559	1167684.5771981	330499.371900637	552958.406235034
Bpendula	AllSamples	1.65235043343122e-06	200	0.0120295754218176	0.00806300991791626	0.0362916366593168	3189.86570160466	387051.976248958	259427.603536559	1167684.5771981	330499.371900637	552958.406235034
Bpendula	AllSamples	1.65235043343122e-06	200	0.0120295754218176	0.00806300991791626	0.0362916366593168	3189.86570160466	387051.976248958	259427.603536559	1167684.5771981	330499.371900637	552958.406235034
Bpendula	AllSamples	1.65236207892085e-06	200	0.0120295754218176	0.00806300991791626	0.0362916366593168	3189.88818324488	387051.976248958	259427.603536559	1167684.5771981	330499.371900637	552958.406235034
Bpendula	AllSamples	1.65236207892085e-06	200	0.0120295754218176	0.00806300991791626	0.0362916366593168	3189.88818324488	387051.976248958	259427.603536559	1167684.5771981	330499.371900637	552958.406235034
Bpendula	AllSamples	1.65246177419481e-06	200	0.0120295754218176	0.00806300991791626	0.0362916366593168	3190.08064516372	387051.976248958	259427.603536559	1167684.5771981	330499.371900637	552958.406235034
Bpendula	AllSamples	1.65246177419481e-06	200	0.0120295754218176	0.00806300991791626	0.0362916366593168	3190.08064516372	387051.976248958	259427.603536559	1167684.5771981	330499.371900637	552958.406235034
Bpendula	AllSamples	1.65273710244086e-06	200	0.0120295754218176	0.00806300991791626	0.0362916366593168	3190.61216687424	387051.976248958	259427.603536559	1167684.5771981	330499.371900637	552958.406235034
Bpendula	AllSamples	1.65273710244086e-06	200	0.0120295754218176	0.00806300991791626	0.0362916366593168	3190.61216687424	387051.976248958	259427.603536559	1167684.5771981	330499.371900637	552958.406235034
Bpendula	AllSamples	1.65274782462751e-06	200	0.0120295754218176	0.00806300991791626	0.0362916366593168	3190.63286607628	387051.976248958	259427.603536559	1167684.5771981	330499.371900637	552958.406235034
Bpendula	AllSamples	1.65274782462751e-06	200	0.0120295754218176	0.00806300991791626	0.0362916366593168	3190.63286607628	387051.976248958	259427.603536559	1167684.5771981	330499.371900637	552958.406235034
Bpendula	AllSamples	1.65322503172707e-06	200	0.0120295754218176	0.00806300991791626	0.0362916366593168	3191.55411530323	387051.976248958	259427.603536559	1167684.5771981	330499.371900637	552958.406235034
Bpendula	AllSamples	1.65322503172707e-06	200	0.0120295754218176	0.00806300991791626	0.0362916366593168	3191.55411530323	387051.976248958	259427.603536559	1167684.5771981	330499.371900637	552958.406235034
Bpendula	AllSamples	1.65323418490148e-06	200	0.0120295754218176	0.00806300991791626	0.0362916366593168	3191.57178552409	387051.976248958	259427.603536559	1167684.5771981	330499.371900637	552958.406235034
Bpendula	AllSamples	1.65323418490148e-06	200	0.0120295754218176	0.00806300991791626	0.0362916366593168	3191.57178552409	387051.976248958	259427.603536559	1167684.5771981	330499.371900637	552958.406235034
Bpendula	AllSamples	1.65328575014464e-06	200	0.0120295754218176	0.00806300991791626	0.0362916366593168	3191.67133232556	387051.976248958	259427.603536559	1167684.5771981	330499.371900637	552958.406235034
Bpendula	AllSamples	1.65328575014464e-06	200	0.0120417077562764	0.00832107891134114	0.0362916366593168	3191.67133232556	387442.334500528	267730.981703383	1167684.5771981	330857.13907331	552958.406235034
Bpendula	AllSamples	1.65335632710974e-06	200	0.0120417077562764	0.00832107891134114	0.0362916366593168	3191.80758129294	387442.334500528	267730.981703383	1167684.5771981	330857.13907331	552958.406235034
Bpendula	AllSamples	1.65335632710974e-06	200	0.0120417077562764	0.00832107891134114	0.0362916366593168	3191.80758129294	387442.334500528	267730.981703383	1167684.5771981	330857.13907331	552958.406235034
Bpendula	AllSamples	1.65362592177721e-06	200	0.0120417077562764	0.00832107891134114	0.0362916366593168	3192.32803431893	387442.334500528	267730.981703383	1167684.5771981	330857.13907331	552958.406235034
Bpendula	AllSamples	1.65362592177721e-06	200	0.0120417077562764	0.00832107891134114	0.0362916366593168	3192.32803431893	387442.334500528	267730.981703383	1167684.5771981	330857.13907331	552958.406235034
Bpendula	AllSamples	1.65455528093606e-06	200	0.0120417077562764	0.00832107891134114	0.0362916366593168	3194.12216396922	387442.334500528	267730.981703383	1167684.5771981	330857.13907331	552958.406235034
Bpendula	AllSamples	1.65455528093606e-06	200	0.0120417077562764	0.00832107891134114	0.0362916366593168	3194.12216396922	387442.334500528	267730.981703383	1167684.5771981	330857.13907331	552958.406235034
Bpendula	AllSamples	1.65459065817801e-06	200	0.0120417077562764	0.00832107891134114	0.0362916366593168	3194.1904598031	387442.334500528	267730.981703383	1167684.5771981	330857.13907331	552958.406235034
Bpendula	AllSamples	1.65459065817801e-06	200	0.0120417077562764	0.00832107891134114	0.0362916366593168	3194.1904598031	387442.334500528	267730.981703383	1167684.5771981	330857.13907331	552958.406235034
Bpendula	AllSamples	1.65459433651794e-06	200	0.0120417077562764	0.00832107891134114	0.0362916366593168	3194.19756084545	387442.334500528	267730.981703383	1167684.5771981	330857.13907331	552958.406235034
Bpendula	AllSamples	1.65459433651794e-06	200	0.0120417077562764	0.00832107891134114	0.0362916366593168	3194.19756084545	387442.334500528	267730.981703383	1167684.5771981	330857.13907331	552958.406235034
Bpendula	AllSamples	1.65471082924112e-06	200	0.0120417077562764	0.00832107891134114	0.0362916366593168	3194.42245027243	387442.334500528	267730.981703383	1167684.5771981	330857.13907331	552958.406235034
Bpendula	AllSamples	1.65471082924112e-06	200	0.0120417077562764	0.00832107891134114	0.0362916366593168	3194.42245027243	387442.334500528	267730.981703383	1167684.5771981	330857.13907331	552958.406235034
Bpendula	AllSamples	1.65472738991027e-06	200	0.0120417077562764	0.00832107891134114	0.0362916366593168	3194.4544206762	387442.334500528	267730.981703383	1167684.5771981	330857.13907331	552958.406235034
Bpendula	AllSamples	1.65472738991027e-06	200	0.0120417077562764	0.00832107891134114	0.0362916366593168	3194.4544206762	387442.334500528	267730.981703383	1167684.5771981	330857.13907331	552958.406235034
Bpendula	AllSamples	1.65480040971395e-06	200	0.0120417077562764	0.00832107891134114	0.0362916366593168	3194.59538554817	387442.334500528	267730.981703383	1167684.5771981	330857.13907331	552958.406235034
Bpendula	AllSamples	1.65480040971395e-06	200	0.0120417077562764	0.00832107891134114	0.0362916366593168	3194.59538554817	387442.334500528	267730.981703383	1167684.5771981	330857.13907331	552958.406235034
Bpendula	AllSamples	1.65487737439183e-06	200	0.0120417077562764	0.00832107891134114	0.0362916366593168	3194.7439660074	387442.334500528	267730.981703383	1167684.5771981	330857.13907331	552958.406235034
Bpendula	AllSamples	1.65487737439183e-06	200	0.0120417077562764	0.00832107891134114	0.0362916366593168	3194.7439660074	387442.334500528	267730.981703383	1167684.5771981	330857.13907331	552958.406235034
Bpendula	AllSamples	1.65491137318563e-06	200	0.0120417077562764	0.00832107891134114	0.0362916366593168	3194.80960074446	387442.334500528	267730.981703383	1167684.5771981	330857.13907331	552958.406235034
Bpendula	AllSamples	1.65491137318563e-06	200	0.0120417077562764	0.00832107891134114	0.0362916366593168	3194.80960074446	387442.334500528	267730.981703383	1167684.5771981	330857.13907331	552958.406235034
Bpendula	AllSamples	1.65516486905367e-06	200	0.0120417077562764	0.00832107891134114	0.0362916366593168	3195.29897500709	387442.334500528	267730.981703383	1167684.5771981	330857.13907331	552958.406235034
Bpendula	AllSamples	1.65516486905367e-06	200	0.0120417077562764	0.00832107891134114	0.0362916366593168	3195.29897500709	387442.334500528	267730.981703383	1167684.5771981	330857.13907331	552958.406235034
Bpendula	AllSamples	1.65540265137671e-06	200	0.0120417077562764	0.00832107891134114	0.0362916366593168	3195.75801424074	387442.334500528	267730.981703383	1167684.5771981	330857.13907331	552958.406235034
Bpendula	AllSamples	1.65540265137671e-06	200	0.0120417077562764	0.00832107891134114	0.0362916366593168	3195.75801424074	387442.334500528	267730.981703383	1167684.5771981	330857.13907331	552958.406235034
Bpendula	AllSamples	1.65545286657383e-06	200	0.0120417077562764	0.00832107891134114	0.0362916366593168	3195.85495477573	387442.334500528	267730.981703383	1167684.5771981	330857.13907331	552958.406235034
Bpendula	AllSamples	1.65545286657383e-06	200	0.0120417077562764	0.00832107891134114	0.0362916366593168	3195.85495477573	387442.334500528	267730.981703383	1167684.5771981	330857.13907331	552958.406235034
Bpendula	AllSamples	1.656346811755e-06	200	0.0120417077562764	0.00832107891134114	0.0362916366593168	3197.58071767375	387442.334500528	267730.981703383	1167684.5771981	330857.13907331	552958.406235034
Bpendula	AllSamples	1.656346811755e-06	200	0.0120417077562764	0.00832107891134114	0.0362916366593168	3197.58071767375	387442.334500528	267730.981703383	1167684.5771981	330857.13907331	552958.406235034
Bpendula	AllSamples	1.65672353775614e-06	200	0.0120417077562764	0.00832107891134114	0.0362916366593168	3198.30798794621	387442.334500528	267730.981703383	1167684.5771981	330857.13907331	552958.406235034
Bpendula	AllSamples	1.65672353775614e-06	200	0.0120417077562764	0.00832107891134114	0.0362916366593168	3198.30798794621	387442.334500528	267730.981703383	1167684.5771981	330857.13907331	552958.406235034
Bpendula	AllSamples	1.65676947474934e-06	200	0.0120417077562764	0.00832107891134114	0.0362916366593168	3198.39666940028	387442.334500528	267730.981703383	1167684.5771981	330857.13907331	552958.406235034
Bpendula	AllSamples	1.65676947474934e-06	200	0.0120417077562764	0.00832107891134114	0.0362916366593168	3198.39666940028	387442.334500528	267730.981703383	1167684.5771981	330857.13907331	552958.406235034
Bpendula	AllSamples	1.65688085981405e-06	200	0.0120417077562764	0.00832107891134114	0.0362916366593168	3198.61169848273	387442.334500528	267730.981703383	1167684.5771981	330857.13907331	552958.406235034
Bpendula	AllSamples	1.65688085981405e-06	200	0.0120417077562764	0.00832107891134114	0.0362916366593168	3198.61169848273	387442.334500528	267730.981703383	1167684.5771981	330857.13907331	552958.406235034
Bpendula	AllSamples	1.65789780120847e-06	200	0.0120417077562764	0.00832107891134114	0.0362916366593168	3200.57490580785	387442.334500528	267730.981703383	1167684.5771981	330857.13907331	552958.406235034
Bpendula	AllSamples	1.65789780120847e-06	200	0.0120417077562764	0.00832107891134114	0.0362916366593168	3200.57490580785	387442.334500528	267730.981703383	1167684.5771981	330857.13907331	552958.406235034
Bpendula	AllSamples	1.65842323830959e-06	200	0.0120417077562764	0.00832107891134114	0.0362916366593168	3201.58926314593	387442.334500528	267730.981703383	1167684.5771981	330857.13907331	552958.406235034
Bpendula	AllSamples	1.65842323830959e-06	200	0.0120417077562764	0.00832107891134114	0.0362916366593168	3201.58926314593	387442.334500528	267730.981703383	1167684.5771981	330857.13907331	552958.406235034
Bpendula	AllSamples	1.65844244299149e-06	200	0.0120417077562764	0.00832107891134114	0.0362916366593168	3201.62633782141	387442.334500528	267730.981703383	1167684.5771981	330857.13907331	552958.406235034
Bpendula	AllSamples	1.65844244299149e-06	200	0.0120417077562764	0.00832107891134114	0.0362916366593168	3201.62633782141	387442.334500528	267730.981703383	1167684.5771981	330857.13907331	552958.406235034
Bpendula	AllSamples	1.65864766583449e-06	200	0.0120417077562764	0.00832107891134114	0.0362916366593168	3202.022520916	387442.334500528	267730.981703383	1167684.5771981	330857.13907331	552958.406235034
Bpendula	AllSamples	1.65864766583449e-06	200	0.0120417077562764	0.00832107891134114	0.0362916366593168	3202.022520916	387442.334500528	267730.981703383	1167684.5771981	330857.13907331	552958.406235034
Bpendula	AllSamples	1.65866632221058e-06	200	0.0120417077562764	0.00832107891134114	0.0362916366593168	3202.05853708606	387442.334500528	267730.981703383	1167684.5771981	330857.13907331	552958.406235034
Bpendula	AllSamples	1.65866632221058e-06	200	0.0120417077562764	0.00832107891134114	0.0362916366593168	3202.05853708606	387442.334500528	267730.981703383	1167684.5771981	330857.13907331	552958.406235034
Bpendula	AllSamples	1.65876118796104e-06	200	0.0120417077562764	0.00832107891134114	0.0362916366593168	3202.24167560047	387442.334500528	267730.981703383	1167684.5771981	330857.13907331	552958.406235034
Bpendula	AllSamples	1.65876118796104e-06	200	0.0120417077562764	0.00832107891134114	0.0362916366593168	3202.24167560047	387442.334500528	267730.981703383	1167684.5771981	330857.13907331	552958.406235034
Bpendula	AllSamples	1.65902754843108e-06	200	0.0120417077562764	0.00832107891134114	0.0362916366593168	3202.75588500208	387442.334500528	267730.981703383	1167684.5771981	330857.13907331	552958.406235034
Bpendula	AllSamples	1.65902754843108e-06	200	0.0120417077562764	0.00832107891134114	0.0362916366593168	3202.75588500208	387442.334500528	267730.981703383	1167684.5771981	330857.13907331	552958.406235034
Bpendula	AllSamples	1.65919946546404e-06	200	0.0120417077562764	0.00832107891134114	0.0362916366593168	3203.08777116611	387442.334500528	267730.981703383	1167684.5771981	330857.13907331	552958.406235034
Bpendula	AllSamples	1.65919946546404e-06	200	0.0120417077562764	0.00832107891134114	0.0362916366593168	3203.08777116611	387442.334500528	267730.981703383	1167684.5771981	330857.13907331	552958.406235034
Bpendula	AllSamples	1.65993554453504e-06	200	0.0120417077562764	0.00832107891134114	0.0362916366593168	3204.50877323366	387442.334500528	267730.981703383	1167684.5771981	330857.13907331	552958.406235034
Bpendula	AllSamples	1.65993554453504e-06	200	0.0120417077562764	0.00832107891134114	0.0362916366593168	3204.50877323366	387442.334500528	267730.981703383	1167684.5771981	330857.13907331	552958.406235034
Bpendula	AllSamples	1.66013008450562e-06	200	0.0120417077562764	0.00832107891134114	0.0362916366593168	3204.88433302243	387442.334500528	267730.981703383	1167684.5771981	330857.13907331	552958.406235034
Bpendula	AllSamples	1.66013008450562e-06	200	0.0120417077562764	0.00832107891134114	0.0362916366593168	3204.88433302243	387442.334500528	267730.981703383	1167684.5771981	330857.13907331	552958.406235034
Bpendula	AllSamples	1.66024233728727e-06	200	0.0120417077562764	0.00832107891134114	0.0362916366593168	3205.10103723411	387442.334500528	267730.981703383	1167684.5771981	330857.13907331	552958.406235034
Bpendula	AllSamples	1.66024233728727e-06	200	0.0120417077562764	0.00832107891134114	0.0362916366593168	3205.10103723411	387442.334500528	267730.981703383	1167684.5771981	330857.13907331	552958.406235034
Bpendula	AllSamples	1.66060923931653e-06	200	0.0120417077562764	0.00832107891134114	0.0362916366593168	3205.8093423099	387442.334500528	267730.981703383	1167684.5771981	330857.13907331	552958.406235034
Bpendula	AllSamples	1.66060923931653e-06	200	0.0120417077562764	0.00832107891134114	0.0362916366593168	3205.8093423099	387442.334500528	267730.981703383	1167684.5771981	330857.13907331	552958.406235034
Bpendula	AllSamples	1.66069301082235e-06	200	0.0120417077562764	0.00832107891134114	0.0362916366593168	3205.97106336362	387442.334500528	267730.981703383	1167684.5771981	330857.13907331	552958.406235034
Bpendula	AllSamples	1.66069301082235e-06	200	0.0120417077562764	0.00832107891134114	0.0362916366593168	3205.97106336362	387442.334500528	267730.981703383	1167684.5771981	330857.13907331	552958.406235034
Bpendula	AllSamples	1.66092451670784e-06	200	0.0120417077562764	0.00832107891134114	0.0362916366593168	3206.41798592247	387442.334500528	267730.981703383	1167684.5771981	330857.13907331	552958.406235034
Bpendula	AllSamples	1.66092451670784e-06	200	0.0120417077562764	0.00832107891134114	0.0362916366593168	3206.41798592247	387442.334500528	267730.981703383	1167684.5771981	330857.13907331	552958.406235034
Bpendula	AllSamples	1.66103523017318e-06	200	0.0120417077562764	0.00832107891134114	0.0362916366593168	3206.63171848105	387442.334500528	267730.981703383	1167684.5771981	330857.13907331	552958.406235034
Bpendula	AllSamples	1.66103523017318e-06	200	0.0120417077562764	0.00832107891134114	0.0362916366593168	3206.63171848105	387442.334500528	267730.981703383	1167684.5771981	330857.13907331	552958.406235034
Bpendula	AllSamples	1.6617183800967e-06	200	0.0120417077562764	0.00832107891134114	0.0362916366593168	3207.95054072721	387442.334500528	267730.981703383	1167684.5771981	330857.13907331	552958.406235034
Bpendula	AllSamples	1.6617183800967e-06	200	0.0120417077562764	0.00832107891134114	0.0362916366593168	3207.95054072721	387442.334500528	267730.981703383	1167684.5771981	330857.13907331	552958.406235034
Bpendula	AllSamples	1.66241380378337e-06	200	0.0120417077562764	0.00832107891134114	0.0362916366593168	3209.29305749685	387442.334500528	267730.981703383	1167684.5771981	330857.13907331	552958.406235034
Bpendula	AllSamples	1.66241380378337e-06	200	0.0120417077562764	0.00832107891134114	0.0362916366593168	3209.29305749685	387442.334500528	267730.981703383	1167684.5771981	330857.13907331	552958.406235034
Bpendula	AllSamples	1.66244107306426e-06	200	0.0120417077562764	0.00832107891134114	0.0362916366593168	3209.34570089626	387442.334500528	267730.981703383	1167684.5771981	330857.13907331	552958.406235034
Bpendula	AllSamples	1.66244107306426e-06	200	0.0120417077562764	0.00832107891134114	0.0362916366593168	3209.34570089626	387442.334500528	267730.981703383	1167684.5771981	330857.13907331	552958.406235034
Bpendula	AllSamples	1.66244950768227e-06	200	0.0120417077562764	0.00832107891134114	0.0362916366593168	3209.3619839426	387442.334500528	267730.981703383	1167684.5771981	330857.13907331	552958.406235034
Bpendula	AllSamples	1.66244950768227e-06	200	0.0120417077562764	0.00832107891134114	0.0362916366593168	3209.3619839426	387442.334500528	267730.981703383	1167684.5771981	330857.13907331	552958.406235034
Bpendula	AllSamples	1.66309150250105e-06	200	0.0120417077562764	0.00832107891134114	0.0362916366593168	3210.60135617963	387442.334500528	267730.981703383	1167684.5771981	330857.13907331	552958.406235034
Bpendula	AllSamples	1.66309150250105e-06	200	0.0120417077562764	0.00832107891134114	0.0362916366593168	3210.60135617963	387442.334500528	267730.981703383	1167684.5771981	330857.13907331	552958.406235034
Bpendula	AllSamples	1.66361501202776e-06	200	0.0120417077562764	0.00832107891134114	0.0362916366593168	3211.61199233158	387442.334500528	267730.981703383	1167684.5771981	330857.13907331	552958.406235034
Bpendula	AllSamples	1.66361501202776e-06	200	0.0120417077562764	0.00832107891134114	0.0362916366593168	3211.61199233158	387442.334500528	267730.981703383	1167684.5771981	330857.13907331	552958.406235034
Bpendula	AllSamples	1.6636387393769e-06	200	0.0120417077562764	0.00832107891134114	0.0362916366593168	3211.65779802491	387442.334500528	267730.981703383	1167684.5771981	330857.13907331	552958.406235034
Bpendula	AllSamples	1.6636387393769e-06	200	0.0120417077562764	0.00832107891134114	0.0362916366593168	3211.65779802491	387442.334500528	267730.981703383	1167684.5771981	330857.13907331	552958.406235034
Bpendula	AllSamples	1.66374403226404e-06	200	0.0120417077562764	0.00832107891134114	0.0362916366593168	3211.86106614679	387442.334500528	267730.981703383	1167684.5771981	330857.13907331	552958.406235034
Bpendula	AllSamples	1.66374403226404e-06	200	0.0120417077562764	0.00832107891134114	0.0362916366593168	3211.86106614679	387442.334500528	267730.981703383	1167684.5771981	330857.13907331	552958.406235034
Bpendula	AllSamples	1.66378738301067e-06	200	0.0120417077562764	0.00832107891134114	0.0362916366593168	3211.94475484685	387442.334500528	267730.981703383	1167684.5771981	330857.13907331	552958.406235034
Bpendula	AllSamples	1.66378738301067e-06	200	0.0120417077562764	0.00832107891134114	0.0362916366593168	3211.94475484685	387442.334500528	267730.981703383	1167684.5771981	330857.13907331	552958.406235034
Bpendula	AllSamples	1.66382805288833e-06	200	0.0120417077562764	0.00832107891134114	0.0362916366593168	3212.0232681242	387442.334500528	267730.981703383	1167684.5771981	330857.13907331	552958.406235034
Bpendula	AllSamples	1.66382805288833e-06	200	0.0120417077562764	0.00832107891134114	0.0362916366593168	3212.0232681242	387442.334500528	267730.981703383	1167684.5771981	330857.13907331	552958.406235034
Bpendula	AllSamples	1.66384836475392e-06	200	0.0120417077562764	0.00832107891134114	0.0362916366593168	3212.06248021991	387442.334500528	267730.981703383	1167684.5771981	330857.13907331	552958.406235034
Bpendula	AllSamples	1.66384836475392e-06	200	0.0120417077562764	0.00832107891134114	0.0362916366593168	3212.06248021991	387442.334500528	267730.981703383	1167684.5771981	330857.13907331	552958.406235034
Bpendula	AllSamples	1.66421337008183e-06	200	0.0120417077562764	0.00832107891134114	0.0362916366593168	3212.76712371009	387442.334500528	267730.981703383	1167684.5771981	330857.13907331	552958.406235034
Bpendula	AllSamples	1.66421337008183e-06	200	0.0120417077562764	0.00832107891134114	0.0362916366593168	3212.76712371009	387442.334500528	267730.981703383	1167684.5771981	330857.13907331	552958.406235034
Bpendula	AllSamples	1.66458517486304e-06	200	0.0120417077562764	0.00832107891134114	0.0362916366593168	3213.48489355799	387442.334500528	267730.981703383	1167684.5771981	330857.13907331	552958.406235034
Bpendula	AllSamples	1.66458517486304e-06	200	0.0120417077562764	0.00832107891134114	0.0362916366593168	3213.48489355799	387442.334500528	267730.981703383	1167684.5771981	330857.13907331	552958.406235034
Bpendula	AllSamples	1.66488252507967e-06	200	0.0120417077562764	0.00832107891134114	0.0362916366593168	3214.05892872523	387442.334500528	267730.981703383	1167684.5771981	330857.13907331	552958.406235034
Bpendula	AllSamples	1.66488252507967e-06	200	0.0120417077562764	0.00832107891134114	0.0362916366593168	3214.05892872523	387442.334500528	267730.981703383	1167684.5771981	330857.13907331	552958.406235034
Bpendula	AllSamples	1.66517272409238e-06	200	0.0120417077562764	0.00832107891134114	0.0362916366593168	3214.6191584795	387442.334500528	267730.981703383	1167684.5771981	330857.13907331	552958.406235034
Bpendula	AllSamples	1.66517272409238e-06	200	0.0120417077562764	0.00832107891134114	0.0362916366593168	3214.6191584795	387442.334500528	267730.981703383	1167684.5771981	330857.13907331	552958.406235034
Bpendula	AllSamples	1.66546959215624e-06	200	0.0120417077562764	0.00832107891134114	0.0362916366593168	3215.19226284989	387442.334500528	267730.981703383	1167684.5771981	330857.13907331	552958.406235034
Bpendula	AllSamples	1.66546959215624e-06	200	0.0120417077562764	0.00832107891134114	0.0362916366593168	3215.19226284989	387442.334500528	267730.981703383	1167684.5771981	330857.13907331	552958.406235034
Bpendula	AllSamples	1.66567755133137e-06	200	0.0120417077562764	0.00832107891134114	0.0362916366593168	3215.59372843894	387442.334500528	267730.981703383	1167684.5771981	330857.13907331	552958.406235034
Bpendula	AllSamples	1.66567755133137e-06	200	0.0120417077562764	0.00832107891134114	0.0362916366593168	3215.59372843894	387442.334500528	267730.981703383	1167684.5771981	330857.13907331	552958.406235034
Bpendula	AllSamples	1.66588558957328e-06	200	0.0120417077562764	0.00832107891134114	0.0362916366593168	3215.99534666656	387442.334500528	267730.981703383	1167684.5771981	330857.13907331	552958.406235034
Bpendula	AllSamples	1.66588558957328e-06	200	0.0120417077562764	0.00832107891134114	0.0362916366593168	3215.99534666656	387442.334500528	267730.981703383	1167684.5771981	330857.13907331	552958.406235034
Bpendula	AllSamples	1.66600270648753e-06	200	0.0120417077562764	0.00832107891134114	0.0362916366593168	3216.22144109562	387442.334500528	267730.981703383	1167684.5771981	330857.13907331	552958.406235034
Bpendula	AllSamples	1.66600270648753e-06	200	0.0120417077562764	0.00832107891134114	0.0362916366593168	3216.22144109562	387442.334500528	267730.981703383	1167684.5771981	330857.13907331	552958.406235034
Bpendula	AllSamples	1.6661832474991e-06	200	0.0120417077562764	0.00832107891134114	0.0362916366593168	3216.569975867	387442.334500528	267730.981703383	1167684.5771981	330857.13907331	552958.406235034
Bpendula	AllSamples	1.6661832474991e-06	200	0.0120417077562764	0.00832107891134114	0.0362916366593168	3216.569975867	387442.334500528	267730.981703383	1167684.5771981	330857.13907331	552958.406235034
Bpendula	AllSamples	1.66656961671584e-06	200	0.0120417077562764	0.00832107891134114	0.0362916366593168	3217.31586238579	387442.334500528	267730.981703383	1167684.5771981	330857.13907331	552958.406235034
Bpendula	AllSamples	1.66656961671584e-06	200	0.0120417077562764	0.00832107891134114	0.0362916366593168	3217.31586238579	387442.334500528	267730.981703383	1167684.5771981	330857.13907331	552958.406235034
Bpendula	AllSamples	1.6668530514862e-06	200	0.0120417077562764	0.00832107891134114	0.0362916366593168	3217.86303375715	387442.334500528	267730.981703383	1167684.5771981	330857.13907331	552958.406235034
Bpendula	AllSamples	1.6668530514862e-06	200	0.0120417077562764	0.00832107891134114	0.0362916366593168	3217.86303375715	387442.334500528	267730.981703383	1167684.5771981	330857.13907331	552958.406235034
Bpendula	AllSamples	1.66735742651543e-06	200	0.0120417077562764	0.00832107891134114	0.0362916366593168	3218.83673072476	387442.334500528	267730.981703383	1167684.5771981	330857.13907331	552958.406235034
Bpendula	AllSamples	1.66735742651543e-06	200	0.0120417077562764	0.00832107891134114	0.0362916366593168	3218.83673072476	387442.334500528	267730.981703383	1167684.5771981	330857.13907331	552958.406235034
Bpendula	AllSamples	1.66761772094681e-06	200	0.0120417077562764	0.00832107891134114	0.0362916366593168	3219.33922962705	387442.334500528	267730.981703383	1167684.5771981	330857.13907331	552958.406235034
Bpendula	AllSamples	1.66761772094681e-06	200	0.0120417077562764	0.00832107891134114	0.0362916366593168	3219.33922962705	387442.334500528	267730.981703383	1167684.5771981	330857.13907331	552958.406235034
Bpendula	AllSamples	1.66824033640423e-06	200	0.0120417077562764	0.00832107891134114	0.0362916366593168	3220.54118996957	387442.334500528	267730.981703383	1167684.5771981	330857.13907331	552958.406235034
Bpendula	AllSamples	1.66824033640423e-06	200	0.0120417077562764	0.00832107891134114	0.0362916366593168	3220.54118996957	387442.334500528	267730.981703383	1167684.5771981	330857.13907331	552958.406235034
Bpendula	AllSamples	1.66828860832491e-06	200	0.0120417077562764	0.00832107891134114	0.0362916366593168	3220.63437900561	387442.334500528	267730.981703383	1167684.5771981	330857.13907331	552958.406235034
Bpendula	AllSamples	1.66828860832491e-06	200	0.0120417077562764	0.00832107891134114	0.0362916366593168	3220.63437900561	387442.334500528	267730.981703383	1167684.5771981	330857.13907331	552958.406235034
Bpendula	AllSamples	1.66927230525036e-06	200	0.0120417077562764	0.00832107891134114	0.0362916366593168	3222.53340781923	387442.334500528	267730.981703383	1167684.5771981	330857.13907331	552958.406235034
Bpendula	AllSamples	1.66927230525036e-06	200	0.0120417077562764	0.00832107891134114	0.0362916366593168	3222.53340781923	387442.334500528	267730.981703383	1167684.5771981	330857.13907331	552958.406235034
Bpendula	AllSamples	1.67002815629765e-06	200	0.0120417077562764	0.00832107891134114	0.0362916366593168	3223.9925797252	387442.334500528	267730.981703383	1167684.5771981	330857.13907331	552958.406235034
Bpendula	AllSamples	1.67002815629765e-06	200	0.0120417077562764	0.00832107891134114	0.0362916366593168	3223.9925797252	387442.334500528	267730.981703383	1167684.5771981	330857.13907331	552958.406235034
Bpendula	AllSamples	1.67020495049611e-06	200	0.0120417077562764	0.00832107891134114	0.0362916366593168	3224.33388126663	387442.334500528	267730.981703383	1167684.5771981	330857.13907331	552958.406235034
Bpendula	AllSamples	1.67020495049611e-06	200	0.0120417077562764	0.00832107891134114	0.0362916366593168	3224.33388126663	387442.334500528	267730.981703383	1167684.5771981	330857.13907331	552958.406235034
Bpendula	AllSamples	1.67030477757371e-06	200	0.0120417077562764	0.00832107891134114	0.0362916366593168	3224.52659763264	387442.334500528	267730.981703383	1167684.5771981	330857.13907331	552958.406235034
Bpendula	AllSamples	1.67030477757371e-06	200	0.0120417077562764	0.00832107891134114	0.0362916366593168	3224.52659763264	387442.334500528	267730.981703383	1167684.5771981	330857.13907331	552958.406235034
Bpendula	AllSamples	1.67042201003945e-06	200	0.0120417077562764	0.00832107891134114	0.0362916366593168	3224.75291513408	387442.334500528	267730.981703383	1167684.5771981	330857.13907331	552958.406235034
Bpendula	AllSamples	1.67042201003945e-06	200	0.0120417077562764	0.00832107891134114	0.0362916366593168	3224.75291513408	387442.334500528	267730.981703383	1167684.5771981	330857.13907331	552958.406235034
Bpendula	AllSamples	1.67052535087555e-06	200	0.0120417077562764	0.00832107891134114	0.0362916366593168	3224.95241481766	387442.334500528	267730.981703383	1167684.5771981	330857.13907331	552958.406235034
Bpendula	AllSamples	1.67052535087555e-06	200	0.0120417077562764	0.00832107891134114	0.0362916366593168	3224.95241481766	387442.334500528	267730.981703383	1167684.5771981	330857.13907331	552958.406235034
Bpendula	AllSamples	1.67063012156441e-06	200	0.0120417077562764	0.00832107891134114	0.0362916366593168	3225.15467483477	387442.334500528	267730.981703383	1167684.5771981	330857.13907331	552958.406235034
Bpendula	AllSamples	1.67063012156441e-06	200	0.0120417077562764	0.00832107891134114	0.0362916366593168	3225.15467483477	387442.334500528	267730.981703383	1167684.5771981	330857.13907331	552958.406235034
Bpendula	AllSamples	1.67213613864403e-06	200	0.0120417077562764	0.00832107891134114	0.0362916366593168	3228.06204371435	387442.334500528	267730.981703383	1167684.5771981	330857.13907331	552958.406235034
Bpendula	AllSamples	1.67213613864403e-06	200	0.0120417077562764	0.00832107891134114	0.0362916366593168	3228.06204371435	387442.334500528	267730.981703383	1167684.5771981	330857.13907331	552958.406235034
Bpendula	AllSamples	1.67218192233495e-06	200	0.0120417077562764	0.00832107891134114	0.0362916366593168	3228.15042921804	387442.334500528	267730.981703383	1167684.5771981	330857.13907331	552958.406235034
Bpendula	AllSamples	1.67218192233495e-06	200	0.0120417077562764	0.00832107891134114	0.0362916366593168	3228.15042921804	387442.334500528	267730.981703383	1167684.5771981	330857.13907331	552958.406235034
Bpendula	AllSamples	1.67223829623137e-06	200	0.0120417077562764	0.00832107891134114	0.0362916366593168	3228.25925913391	387442.334500528	267730.981703383	1167684.5771981	330857.13907331	552958.406235034
Bpendula	AllSamples	1.67223829623137e-06	200	0.0120417077562764	0.00832107891134114	0.0362916366593168	3228.25925913391	387442.334500528	267730.981703383	1167684.5771981	330857.13907331	552958.406235034
Bpendula	AllSamples	1.67260519766984e-06	200	0.0120417077562764	0.00832107891134114	0.0362916366593168	3228.96756306918	387442.334500528	267730.981703383	1167684.5771981	330857.13907331	552958.406235034
Bpendula	AllSamples	1.67260519766984e-06	200	0.0120417077562764	0.00832107891134114	0.0362916366593168	3228.96756306918	387442.334500528	267730.981703383	1167684.5771981	330857.13907331	552958.406235034
Bpendula	AllSamples	1.67270082400263e-06	200	0.0120417077562764	0.00832107891134114	0.0362916366593168	3229.15216988925	387442.334500528	267730.981703383	1167684.5771981	330857.13907331	552958.406235034
Bpendula	AllSamples	1.67270082400263e-06	200	0.0120417077562764	0.00832107891134114	0.0362916366593168	3229.15216988925	387442.334500528	267730.981703383	1167684.5771981	330857.13907331	552958.406235034
Bpendula	AllSamples	1.67316328004336e-06	200	0.0120417077562764	0.00832107891134114	0.0362916366593168	3230.04494216865	387442.334500528	267730.981703383	1167684.5771981	330857.13907331	552958.406235034
Bpendula	AllSamples	1.67316328004336e-06	200	0.0120417077562764	0.00832107891134114	0.0362916366593168	3230.04494216865	387442.334500528	267730.981703383	1167684.5771981	330857.13907331	552958.406235034
Bpendula	AllSamples	1.6734076685603e-06	200	0.0120417077562764	0.00832107891134114	0.0362916366593168	3230.5167346724	387442.334500528	267730.981703383	1167684.5771981	330857.13907331	552958.406235034
Bpendula	AllSamples	1.6734076685603e-06	200	0.0120417077562764	0.00832107891134114	0.0362916366593168	3230.5167346724	387442.334500528	267730.981703383	1167684.5771981	330857.13907331	552958.406235034
Bpendula	AllSamples	1.6737365757733e-06	200	0.0120417077562764	0.00832107891134114	0.0362916366593168	3231.15169068205	387442.334500528	267730.981703383	1167684.5771981	330857.13907331	552958.406235034
Bpendula	AllSamples	1.6737365757733e-06	200	0.0120417077562764	0.00832107891134114	0.0362916366593168	3231.15169068205	387442.334500528	267730.981703383	1167684.5771981	330857.13907331	552958.406235034
Bpendula	AllSamples	1.67409552870114e-06	200	0.0120417077562764	0.00832107891134114	0.0362916366593168	3231.84465000221	387442.334500528	267730.981703383	1167684.5771981	330857.13907331	552958.406235034
Bpendula	AllSamples	1.67409552870114e-06	200	0.0120417077562764	0.00832107891134114	0.0362916366593168	3231.84465000221	387442.334500528	267730.981703383	1167684.5771981	330857.13907331	552958.406235034
Bpendula	AllSamples	1.67416890940362e-06	200	0.0120417077562764	0.00832107891134114	0.0362916366593168	3231.98631158999	387442.334500528	267730.981703383	1167684.5771981	330857.13907331	552958.406235034
Bpendula	AllSamples	1.67416890940362e-06	200	0.0120417077562764	0.00832107891134114	0.0362916366593168	3231.98631158999	387442.334500528	267730.981703383	1167684.5771981	330857.13907331	552958.406235034
Bpendula	AllSamples	1.67548817067353e-06	200	0.0120417077562764	0.00832107891134114	0.0362916366593168	3234.53314801839	387442.334500528	267730.981703383	1167684.5771981	330857.13907331	552958.406235034
Bpendula	AllSamples	1.67548817067353e-06	200	0.0120417077562764	0.00832107891134114	0.0362916366593168	3234.53314801839	387442.334500528	267730.981703383	1167684.5771981	330857.13907331	552958.406235034
Bpendula	AllSamples	1.67602022772872e-06	200	0.0120417077562764	0.00832107891134114	0.0362916366593168	3235.56028519059	387442.334500528	267730.981703383	1167684.5771981	330857.13907331	552958.406235034
Bpendula	AllSamples	1.67602022772872e-06	200	0.0120417077562764	0.00832107891134114	0.0362916366593168	3235.56028519059	387442.334500528	267730.981703383	1167684.5771981	330857.13907331	552958.406235034
Bpendula	AllSamples	1.67631880034715e-06	200	0.0120417077562764	0.00832107891134114	0.0362916366593168	3236.13668020684	387442.334500528	267730.981703383	1167684.5771981	330857.13907331	552958.406235034
Bpendula	AllSamples	1.67631880034715e-06	200	0.0120417077562764	0.00832107891134114	0.0362916366593168	3236.13668020684	387442.334500528	267730.981703383	1167684.5771981	330857.13907331	552958.406235034
Bpendula	AllSamples	1.67632374944495e-06	200	0.0120417077562764	0.00832107891134114	0.0362916366593168	3236.14623444971	387442.334500528	267730.981703383	1167684.5771981	330857.13907331	552958.406235034
Bpendula	AllSamples	1.67632374944495e-06	200	0.0120417077562764	0.00832107891134114	0.0362916366593168	3236.14623444971	387442.334500528	267730.981703383	1167684.5771981	330857.13907331	552958.406235034
Bpendula	AllSamples	1.67670872577949e-06	200	0.0120417077562764	0.00832107891134114	0.0362916366593168	3236.88943200673	387442.334500528	267730.981703383	1167684.5771981	330857.13907331	552958.406235034
Bpendula	AllSamples	1.67670872577949e-06	200	0.0120417077562764	0.00832107891134114	0.0362916366593168	3236.88943200673	387442.334500528	267730.981703383	1167684.5771981	330857.13907331	552958.406235034
Bpendula	AllSamples	1.67695025831382e-06	200	0.0120417077562764	0.00832107891134114	0.0362916366593168	3237.35571103055	387442.334500528	267730.981703383	1167684.5771981	330857.13907331	552958.406235034
Bpendula	AllSamples	1.67695025831382e-06	200	0.0120417077562764	0.00832107891134114	0.0362916366593168	3237.35571103055	387442.334500528	267730.981703383	1167684.5771981	330857.13907331	552958.406235034
Bpendula	AllSamples	1.67699139337512e-06	200	0.0120417077562764	0.00832107891134114	0.0362916366593168	3237.43512234579	387442.334500528	267730.981703383	1167684.5771981	330857.13907331	552958.406235034
Bpendula	AllSamples	1.67699139337512e-06	200	0.0120417077562764	0.00832107891134114	0.0362916366593168	3237.43512234579	387442.334500528	267730.981703383	1167684.5771981	330857.13907331	552958.406235034
Bpendula	AllSamples	1.67701395888715e-06	200	0.0120417077562764	0.00832107891134114	0.0362916366593168	3237.47868511032	387442.334500528	267730.981703383	1167684.5771981	330857.13907331	552958.406235034
Bpendula	AllSamples	1.67701395888715e-06	200	0.0120417077562764	0.00832107891134114	0.0362916366593168	3237.47868511032	387442.334500528	267730.981703383	1167684.5771981	330857.13907331	552958.406235034
Bpendula	AllSamples	1.67733047135409e-06	200	0.0120417077562764	0.00832107891134114	0.0362916366593168	3238.08971303879	387442.334500528	267730.981703383	1167684.5771981	330857.13907331	552958.406235034
Bpendula	AllSamples	1.67733047135409e-06	200	0.0120417077562764	0.00832107891134114	0.0362916366593168	3238.08971303879	387442.334500528	267730.981703383	1167684.5771981	330857.13907331	552958.406235034
Bpendula	AllSamples	1.67739095884342e-06	200	0.0120417077562764	0.00832107891134114	0.0362916366593168	3238.20648425372	387442.334500528	267730.981703383	1167684.5771981	330857.13907331	552958.406235034
Bpendula	AllSamples	1.67739095884342e-06	200	0.0120417077562764	0.00832107891134114	0.0362916366593168	3238.20648425372	387442.334500528	267730.981703383	1167684.5771981	330857.13907331	552958.406235034
Bpendula	AllSamples	1.67760696835076e-06	200	0.0120417077562764	0.00832107891134114	0.0362916366593168	3238.62349102463	387442.334500528	267730.981703383	1167684.5771981	330857.13907331	552958.406235034
Bpendula	AllSamples	1.67760696835076e-06	200	0.0120417077562764	0.00832107891134114	0.0362916366593168	3238.62349102463	387442.334500528	267730.981703383	1167684.5771981	330857.13907331	552958.406235034
Bpendula	AllSamples	1.6776524746466e-06	200	0.0120417077562764	0.00832107891134114	0.0362916366593168	3238.71134101661	387442.334500528	267730.981703383	1167684.5771981	330857.13907331	552958.406235034
Bpendula	AllSamples	1.6776524746466e-06	200	0.0120417077562764	0.00832107891134114	0.0362916366593168	3238.71134101661	387442.334500528	267730.981703383	1167684.5771981	330857.13907331	552958.406235034
Bpendula	AllSamples	1.67780232282852e-06	200	0.0120417077562764	0.00832107891134114	0.0362916366593168	3239.00062322109	387442.334500528	267730.981703383	1167684.5771981	330857.13907331	552958.406235034
Bpendula	AllSamples	1.67780232282852e-06	200	0.0120417077562764	0.00832107891134114	0.0362916366593168	3239.00062322109	387442.334500528	267730.981703383	1167684.5771981	330857.13907331	552958.406235034
Bpendula	AllSamples	1.67790192147058e-06	200	0.0120417077562764	0.00832107891134114	0.0362916366593168	3239.19289859186	387442.334500528	267730.981703383	1167684.5771981	330857.13907331	552958.406235034
Bpendula	AllSamples	1.67790192147058e-06	200	0.0120417077562764	0.00832107891134114	0.0362916366593168	3239.19289859186	387442.334500528	267730.981703383	1167684.5771981	330857.13907331	552958.406235034
Bpendula	AllSamples	1.67793328160306e-06	200	0.0120417077562764	0.00832107891134114	0.0362916366593168	3239.25343938815	387442.334500528	267730.981703383	1167684.5771981	330857.13907331	552958.406235034
Bpendula	AllSamples	1.67793328160306e-06	200	0.0120417077562764	0.00832107891134114	0.0362916366593168	3239.25343938815	387442.334500528	267730.981703383	1167684.5771981	330857.13907331	552958.406235034
Bpendula	AllSamples	1.67809160176802e-06	200	0.0120417077562764	0.00832107891134114	0.0362916366593168	3239.55907677223	387442.334500528	267730.981703383	1167684.5771981	330857.13907331	552958.406235034
Bpendula	AllSamples	1.67809160176802e-06	200	0.0120417077562764	0.00832107891134114	0.0362916366593168	3239.55907677223	387442.334500528	267730.981703383	1167684.5771981	330857.13907331	552958.406235034
Bpendula	AllSamples	1.67844021391939e-06	200	0.0120417077562764	0.00832107891134114	0.0362916366593168	3240.23207320345	387442.334500528	267730.981703383	1167684.5771981	330857.13907331	552958.406235034
Bpendula	AllSamples	1.67844021391939e-06	200	0.0120417077562764	0.00832107891134114	0.0362916366593168	3240.23207320345	387442.334500528	267730.981703383	1167684.5771981	330857.13907331	552958.406235034
Bpendula	AllSamples	1.67871165488675e-06	200	0.0120417077562764	0.00832107891134114	0.0362916366593168	3240.75609051495	387442.334500528	267730.981703383	1167684.5771981	330857.13907331	552958.406235034
Bpendula	AllSamples	1.67871165488675e-06	200	0.0120417077562764	0.00832107891134114	0.0362916366593168	3240.75609051495	387442.334500528	267730.981703383	1167684.5771981	330857.13907331	552958.406235034
Bpendula	AllSamples	1.67891274488792e-06	200	0.0120417077562764	0.00832107891134114	0.0362916366593168	3241.14429515043	387442.334500528	267730.981703383	1167684.5771981	330857.13907331	552958.406235034
Bpendula	AllSamples	1.67891274488792e-06	200	0.0120417077562764	0.00832107891134114	0.0362916366593168	3241.14429515043	387442.334500528	267730.981703383	1167684.5771981	330857.13907331	552958.406235034
Bpendula	AllSamples	1.67918625213011e-06	200	0.0120417077562764	0.00832107891134114	0.0362916366593168	3241.67230140949	387442.334500528	267730.981703383	1167684.5771981	330857.13907331	552958.406235034
Bpendula	AllSamples	1.67918625213011e-06	200	0.0120417077562764	0.00832107891134114	0.0362916366593168	3241.67230140949	387442.334500528	267730.981703383	1167684.5771981	330857.13907331	552958.406235034
Bpendula	AllSamples	1.6795611704342e-06	200	0.0120417077562764	0.00832107891134114	0.0362916366593168	3242.39608191931	387442.334500528	267730.981703383	1167684.5771981	330857.13907331	552958.406235034
Bpendula	AllSamples	1.6795611704342e-06	200	0.0120417077562764	0.00832107891134114	0.0362916366593168	3242.39608191931	387442.334500528	267730.981703383	1167684.5771981	330857.13907331	552958.406235034
Bpendula	AllSamples	1.67992325978523e-06	200	0.0120417077562764	0.00832107891134114	0.0362916366593168	3243.09509611049	387442.334500528	267730.981703383	1167684.5771981	330857.13907331	552958.406235034
Bpendula	AllSamples	1.67992325978523e-06	200	0.0120417077562764	0.00832107891134114	0.0362916366593168	3243.09509611049	387442.334500528	267730.981703383	1167684.5771981	330857.13907331	552958.406235034
Bpendula	AllSamples	1.68015195555946e-06	200	0.0120417077562764	0.00832107891134114	0.0362916366593168	3243.53659374413	387442.334500528	267730.981703383	1167684.5771981	330857.13907331	552958.406235034
Bpendula	AllSamples	1.68015195555946e-06	200	0.0120417077562764	0.00832107891134114	0.0362916366593168	3243.53659374413	387442.334500528	267730.981703383	1167684.5771981	330857.13907331	552958.406235034
Bpendula	AllSamples	1.680178499762e-06	200	0.0120417077562764	0.00832107891134114	0.0362916366593168	3243.58783737838	387442.334500528	267730.981703383	1167684.5771981	330857.13907331	552958.406235034
Bpendula	AllSamples	1.680178499762e-06	200	0.0120417077562764	0.00832107891134114	0.0362916366593168	3243.58783737838	387442.334500528	267730.981703383	1167684.5771981	330857.13907331	552958.406235034
Bpendula	AllSamples	1.68030129118786e-06	200	0.0120417077562764	0.00832107891134114	0.0362916366593168	3243.82488646305	387442.334500528	267730.981703383	1167684.5771981	330857.13907331	552958.406235034
Bpendula	AllSamples	1.68030129118786e-06	200	0.0120417077562764	0.00832107891134114	0.0362916366593168	3243.82488646305	387442.334500528	267730.981703383	1167684.5771981	330857.13907331	552958.406235034
Bpendula	AllSamples	1.68049129902179e-06	200	0.0120417077562764	0.00832107891134114	0.0362916366593168	3244.19169695325	387442.334500528	267730.981703383	1167684.5771981	330857.13907331	552958.406235034
Bpendula	AllSamples	1.68049129902179e-06	200	0.0120417077562764	0.00832107891134114	0.0362916366593168	3244.19169695325	387442.334500528	267730.981703383	1167684.5771981	330857.13907331	552958.406235034
Bpendula	AllSamples	1.68117178256291e-06	200	0.0120417077562764	0.00832107891134114	0.0362916366593168	3245.50537174307	387442.334500528	267730.981703383	1167684.5771981	330857.13907331	552958.406235034
Bpendula	AllSamples	1.68117178256291e-06	200	0.0120417077562764	0.00832107891134114	0.0362916366593168	3245.50537174307	387442.334500528	267730.981703383	1167684.5771981	330857.13907331	552958.406235034
Bpendula	AllSamples	1.68120142491186e-06	200	0.0120417077562764	0.00832107891134114	0.0362916366593168	3245.56259635494	387442.334500528	267730.981703383	1167684.5771981	330857.13907331	552958.406235034
Bpendula	AllSamples	1.68120142491186e-06	200	0.0120417077562764	0.00832107891134114	0.0362916366593168	3245.56259635494	387442.334500528	267730.981703383	1167684.5771981	330857.13907331	552958.406235034
Bpendula	AllSamples	1.68133876677457e-06	200	0.0120417077562764	0.00832107891134114	0.0362916366593168	3245.82773508603	387442.334500528	267730.981703383	1167684.5771981	330857.13907331	552958.406235034
Bpendula	AllSamples	1.68133876677457e-06	200	0.0120417077562764	0.00832107891134114	0.0362916366593168	3245.82773508603	387442.334500528	267730.981703383	1167684.5771981	330857.13907331	552958.406235034
Bpendula	AllSamples	1.68174662218534e-06	200	0.0120417077562764	0.00832107891134114	0.0362916366593168	3246.6151007439	387442.334500528	267730.981703383	1167684.5771981	330857.13907331	552958.406235034
Bpendula	AllSamples	1.68174662218534e-06	200	0.0120417077562764	0.00832107891134114	0.0362916366593168	3246.6151007439	387442.334500528	267730.981703383	1167684.5771981	330857.13907331	552958.406235034
Bpendula	AllSamples	1.68179087367163e-06	200	0.0120417077562764	0.00832107891134114	0.0362916366593168	3246.70052832361	387442.334500528	267730.981703383	1167684.5771981	330857.13907331	552958.406235034
Bpendula	AllSamples	1.68179087367163e-06	200	0.0120417077562764	0.00832107891134114	0.0362916366593168	3246.70052832361	387442.334500528	267730.981703383	1167684.5771981	330857.13907331	552958.406235034
Bpendula	AllSamples	1.68187311625168e-06	200	0.0120417077562764	0.00832107891134114	0.0362916366593168	3246.85929778318	387442.334500528	267730.981703383	1167684.5771981	330857.13907331	552958.406235034
Bpendula	AllSamples	1.68187311625168e-06	200	0.0120417077562764	0.00832107891134114	0.0362916366593168	3246.85929778318	387442.334500528	267730.981703383	1167684.5771981	330857.13907331	552958.406235034
Bpendula	AllSamples	1.68257719650802e-06	200	0.0120417077562764	0.00832107891134114	0.0362916366593168	3248.21852607725	387442.334500528	267730.981703383	1167684.5771981	330857.13907331	552958.406235034
Bpendula	AllSamples	1.68257719650802e-06	200	0.0120417077562764	0.00832107891134114	0.0362916366593168	3248.21852607725	387442.334500528	267730.981703383	1167684.5771981	330857.13907331	552958.406235034
Bpendula	AllSamples	1.68273827424057e-06	200	0.0120417077562764	0.00832107891134114	0.0362916366593168	3248.52948695091	387442.334500528	267730.981703383	1167684.5771981	330857.13907331	552958.406235034
Bpendula	AllSamples	1.68273827424057e-06	200	0.0120417077562764	0.00832107891134114	0.0362916366593168	3248.52948695091	387442.334500528	267730.981703383	1167684.5771981	330857.13907331	552958.406235034
Bpendula	AllSamples	1.68295072363071e-06	200	0.0120417077562764	0.00832107891134114	0.0362916366593168	3248.9396209087	387442.334500528	267730.981703383	1167684.5771981	330857.13907331	552958.406235034
Bpendula	AllSamples	1.68295072363071e-06	200	0.0120417077562764	0.00832107891134114	0.0362916366593168	3248.9396209087	387442.334500528	267730.981703383	1167684.5771981	330857.13907331	552958.406235034
Bpendula	AllSamples	1.68384598139823e-06	200	0.0120417077562764	0.00832107891134114	0.0362916366593168	3250.6679177572	387442.334500528	267730.981703383	1167684.5771981	330857.13907331	552958.406235034
Bpendula	AllSamples	1.68384598139823e-06	200	0.0120417077562764	0.00832107891134114	0.0362916366593168	3250.6679177572	387442.334500528	267730.981703383	1167684.5771981	330857.13907331	552958.406235034
Bpendula	AllSamples	1.68389369806186e-06	200	0.0120417077562764	0.00832107891134114	0.0362916366593168	3250.76003486846	387442.334500528	267730.981703383	1167684.5771981	330857.13907331	552958.406235034
Bpendula	AllSamples	1.68389369806186e-06	200	0.0120417077562764	0.00832107891134114	0.0362916366593168	3250.76003486846	387442.334500528	267730.981703383	1167684.5771981	330857.13907331	552958.406235034
Bpendula	AllSamples	1.68393919943388e-06	200	0.0120417077562764	0.00832107891134114	0.0362916366593168	3250.84787535498	387442.334500528	267730.981703383	1167684.5771981	330857.13907331	552958.406235034
Bpendula	AllSamples	1.68393919943388e-06	200	0.0120417077562764	0.00832107891134114	0.0362916366593168	3250.84787535498	387442.334500528	267730.981703383	1167684.5771981	330857.13907331	552958.406235034
Bpendula	AllSamples	1.6841595281333e-06	200	0.0120417077562764	0.00832107891134114	0.0362916366593168	3251.27322033455	387442.334500528	267730.981703383	1167684.5771981	330857.13907331	552958.406235034
Bpendula	AllSamples	1.6841595281333e-06	200	0.0120417077562764	0.00832107891134114	0.0362916366593168	3251.27322033455	387442.334500528	267730.981703383	1167684.5771981	330857.13907331	552958.406235034
Bpendula	AllSamples	1.6844431859598e-06	200	0.0120417077562764	0.00832107891134114	0.0362916366593168	3251.82082231621	387442.334500528	267730.981703383	1167684.5771981	330857.13907331	552958.406235034
Bpendula	AllSamples	1.6844431859598e-06	200	0.0120417077562764	0.00832107891134114	0.0362916366593168	3251.82082231621	387442.334500528	267730.981703383	1167684.5771981	330857.13907331	552958.406235034
Bpendula	AllSamples	1.68544081705842e-06	200	0.0120417077562764	0.00832107891134114	0.0362916366593168	3253.74675107804	387442.334500528	267730.981703383	1167684.5771981	330857.13907331	552958.406235034
Bpendula	AllSamples	1.68544081705842e-06	200	0.0120417077562764	0.00832107891134114	0.0362916366593168	3253.74675107804	387442.334500528	267730.981703383	1167684.5771981	330857.13907331	552958.406235034
Bpendula	AllSamples	1.6855722980047e-06	200	0.0120417077562764	0.00832107891134114	0.0362916366593168	3254.00057529864	387442.334500528	267730.981703383	1167684.5771981	330857.13907331	552958.406235034
Bpendula	AllSamples	1.6855722980047e-06	200	0.0120417077562764	0.00832107891134114	0.0362916366593168	3254.00057529864	387442.334500528	267730.981703383	1167684.5771981	330857.13907331	552958.406235034
Bpendula	AllSamples	1.68609159090178e-06	200	0.0120417077562764	0.00832107891134114	0.0362916366593168	3255.00307123895	387442.334500528	267730.981703383	1167684.5771981	330857.13907331	552958.406235034
Bpendula	AllSamples	1.68609159090178e-06	200	0.0120417077562764	0.00832107891134114	0.0362916366593168	3255.00307123895	387442.334500528	267730.981703383	1167684.5771981	330857.13907331	552958.406235034
Bpendula	AllSamples	1.6861423741278e-06	200	0.0120417077562764	0.00832107891134114	0.0362916366593168	3255.10110835482	387442.334500528	267730.981703383	1167684.5771981	330857.13907331	552958.406235034
Bpendula	AllSamples	1.6861423741278e-06	200	0.0120417077562764	0.00832107891134114	0.0362916366593168	3255.10110835482	387442.334500528	267730.981703383	1167684.5771981	330857.13907331	552958.406235034
Bpendula	AllSamples	1.68617998956299e-06	200	0.0120417077562764	0.00832107891134114	0.0362916366593168	3255.17372502507	387442.334500528	267730.981703383	1167684.5771981	330857.13907331	552958.406235034
Bpendula	AllSamples	1.68617998956299e-06	200	0.0120417077562764	0.00832107891134114	0.0362916366593168	3255.17372502507	387442.334500528	267730.981703383	1167684.5771981	330857.13907331	552958.406235034
Bpendula	AllSamples	1.6862919014027e-06	200	0.0120417077562764	0.00832107891134114	0.0362916366593168	3255.38977104769	387442.334500528	267730.981703383	1167684.5771981	330857.13907331	552958.406235034
Bpendula	AllSamples	1.6862919014027e-06	200	0.0120417077562764	0.00832107891134114	0.0362916366593168	3255.38977104769	387442.334500528	267730.981703383	1167684.5771981	330857.13907331	552958.406235034
Bpendula	AllSamples	1.6864077314419e-06	200	0.0120417077562764	0.00832107891134114	0.0362916366593168	3255.61338116196	387442.334500528	267730.981703383	1167684.5771981	330857.13907331	552958.406235034
Bpendula	AllSamples	1.6864077314419e-06	200	0.0120417077562764	0.00832107891134114	0.0362916366593168	3255.61338116196	387442.334500528	267730.981703383	1167684.5771981	330857.13907331	552958.406235034
Bpendula	AllSamples	1.68664063285155e-06	200	0.0120417077562764	0.00832107891134114	0.0362916366593168	3256.06299778291	387442.334500528	267730.981703383	1167684.5771981	330857.13907331	552958.406235034
Bpendula	AllSamples	1.68664063285155e-06	200	0.0120417077562764	0.00832107891134114	0.0362916366593168	3256.06299778291	387442.334500528	267730.981703383	1167684.5771981	330857.13907331	552958.406235034
Bpendula	AllSamples	1.68687350648978e-06	200	0.0120417077562764	0.00832107891134114	0.0362916366593168	3256.51256079108	387442.334500528	267730.981703383	1167684.5771981	330857.13907331	552958.406235034
Bpendula	AllSamples	1.68687350648978e-06	200	0.0120417077562764	0.00832107891134114	0.0362916366593168	3256.51256079108	387442.334500528	267730.981703383	1167684.5771981	330857.13907331	552958.406235034
Bpendula	AllSamples	1.68725447363854e-06	200	0.0120417077562764	0.00832107891134114	0.0362916366593168	3257.24801860723	387442.334500528	267730.981703383	1167684.5771981	330857.13907331	552958.406235034
Bpendula	AllSamples	1.68725447363854e-06	200	0.0120417077562764	0.00832107891134114	0.0362916366593168	3257.24801860723	387442.334500528	267730.981703383	1167684.5771981	330857.13907331	552958.406235034
Bpendula	AllSamples	1.68779043295164e-06	200	0.0120417077562764	0.00832107891134114	0.0362916366593168	3258.28268909584	387442.334500528	267730.981703383	1167684.5771981	330857.13907331	552958.406235034
Bpendula	AllSamples	1.68779043295164e-06	200	0.0120417077562764	0.00832107891134114	0.0362916366593168	3258.28268909584	387442.334500528	267730.981703383	1167684.5771981	330857.13907331	552958.406235034
Bpendula	AllSamples	1.68800772923298e-06	200	0.0120417077562764	0.00832107891134114	0.0362916366593168	3258.70217998645	387442.334500528	267730.981703383	1167684.5771981	330857.13907331	552958.406235034
Bpendula	AllSamples	1.68800772923298e-06	200	0.0120417077562764	0.00832107891134114	0.0362916366593168	3258.70217998645	387442.334500528	267730.981703383	1167684.5771981	330857.13907331	552958.406235034
Bpendula	AllSamples	1.68801503680578e-06	200	0.0120417077562764	0.00832107891134114	0.0362916366593168	3258.71628726985	387442.334500528	267730.981703383	1167684.5771981	330857.13907331	552958.406235034
Bpendula	AllSamples	1.68801503680578e-06	200	0.0120417077562764	0.00832107891134114	0.0362916366593168	3258.71628726985	387442.334500528	267730.981703383	1167684.5771981	330857.13907331	552958.406235034
Bpendula	AllSamples	1.68892989031176e-06	200	0.0120417077562764	0.00832107891134114	0.0362916366593168	3260.48241372927	387442.334500528	267730.981703383	1167684.5771981	330857.13907331	552958.406235034
Bpendula	AllSamples	1.68892989031176e-06	200	0.0120417077562764	0.00832107891134114	0.0362916366593168	3260.48241372927	387442.334500528	267730.981703383	1167684.5771981	330857.13907331	552958.406235034
Bpendula	AllSamples	1.68899964818621e-06	200	0.0120417077562764	0.00832107891134114	0.0362916366593168	3260.61708144057	387442.334500528	267730.981703383	1167684.5771981	330857.13907331	552958.406235034
Bpendula	AllSamples	1.68899964818621e-06	200	0.0120417077562764	0.00832107891134114	0.0362916366593168	3260.61708144057	387442.334500528	267730.981703383	1167684.5771981	330857.13907331	552958.406235034
Bpendula	AllSamples	1.6894773832796e-06	200	0.0120417077562764	0.00832107891134114	0.0362916366593168	3261.53934996061	387442.334500528	267730.981703383	1167684.5771981	330857.13907331	552958.406235034
Bpendula	AllSamples	1.6894773832796e-06	200	0.0120417077562764	0.00832107891134114	0.0362916366593168	3261.53934996061	387442.334500528	267730.981703383	1167684.5771981	330857.13907331	552958.406235034
Bpendula	AllSamples	1.68964982700501e-06	200	0.0120417077562764	0.00832107891134114	0.0362916366593168	3261.87225290543	387442.334500528	267730.981703383	1167684.5771981	330857.13907331	552958.406235034
Bpendula	AllSamples	1.68964982700501e-06	200	0.0120417077562764	0.00832107891134114	0.0362916366593168	3261.87225290543	387442.334500528	267730.981703383	1167684.5771981	330857.13907331	552958.406235034
Bpendula	AllSamples	1.69028314819289e-06	200	0.0120417077562764	0.00832107891134114	0.0362916366593168	3263.09488068126	387442.334500528	267730.981703383	1167684.5771981	330857.13907331	552958.406235034
Bpendula	AllSamples	1.69028314819289e-06	200	0.0120417077562764	0.00832107891134114	0.0362916366593168	3263.09488068126	387442.334500528	267730.981703383	1167684.5771981	330857.13907331	552958.406235034
Bpendula	AllSamples	1.69042199001296e-06	200	0.0120417077562764	0.00832107891134114	0.0362916366593168	3263.36291508293	387442.334500528	267730.981703383	1167684.5771981	330857.13907331	552958.406235034
Bpendula	AllSamples	1.69042199001296e-06	200	0.0120417077562764	0.00832107891134114	0.0362916366593168	3263.36291508293	387442.334500528	267730.981703383	1167684.5771981	330857.13907331	552958.406235034
Bpendula	AllSamples	1.69086551765334e-06	200	0.0120417077562764	0.00832107891134114	0.0362916366593168	3264.21914604892	387442.334500528	267730.981703383	1167684.5771981	330857.13907331	552958.406235034
Bpendula	AllSamples	1.69086551765334e-06	200	0.0120417077562764	0.00832107891134114	0.0362916366593168	3264.21914604892	387442.334500528	267730.981703383	1167684.5771981	330857.13907331	552958.406235034
Bpendula	AllSamples	1.69184043967408e-06	200	0.0120417077562764	0.00832107891134114	0.0362916366593168	3266.10123489205	387442.334500528	267730.981703383	1167684.5771981	330857.13907331	552958.406235034
Bpendula	AllSamples	1.69184043967408e-06	200	0.0120417077562764	0.00832107891134114	0.0362916366593168	3266.10123489205	387442.334500528	267730.981703383	1167684.5771981	330857.13907331	552958.406235034
Bpendula	AllSamples	1.69218717504721e-06	200	0.0120417077562764	0.00832107891134114	0.0362916366593168	3266.77060819925	387442.334500528	267730.981703383	1167684.5771981	330857.13907331	552958.406235034
Bpendula	AllSamples	1.69218717504721e-06	200	0.0120417077562764	0.00832107891134114	0.0362916366593168	3266.77060819925	387442.334500528	267730.981703383	1167684.5771981	330857.13907331	552958.406235034
Bpendula	AllSamples	1.69250538794049e-06	200	0.0120417077562764	0.00832107891134114	0.0362916366593168	3267.38491880404	387442.334500528	267730.981703383	1167684.5771981	330857.13907331	552958.406235034
Bpendula	AllSamples	1.69250538794049e-06	200	0.0120417077562764	0.00832107891134114	0.0362916366593168	3267.38491880404	387442.334500528	267730.981703383	1167684.5771981	330857.13907331	552958.406235034
Bpendula	AllSamples	1.69320335617896e-06	200	0.0120417077562764	0.00832107891134114	0.0362916366593168	3268.73234783583	387442.334500528	267730.981703383	1167684.5771981	330857.13907331	552958.406235034
Bpendula	AllSamples	1.69320335617896e-06	200	0.0120417077562764	0.00832107891134114	0.0362916366593168	3268.73234783583	387442.334500528	267730.981703383	1167684.5771981	330857.13907331	552958.406235034
Bpendula	AllSamples	1.69330756735851e-06	200	0.0120417077562764	0.00832107891134114	0.0362916366593168	3268.93352771914	387442.334500528	267730.981703383	1167684.5771981	330857.13907331	552958.406235034
Bpendula	AllSamples	1.69330756735851e-06	200	0.0120417077562764	0.00832107891134114	0.0362916366593168	3268.93352771914	387442.334500528	267730.981703383	1167684.5771981	330857.13907331	552958.406235034
Bpendula	AllSamples	1.69348230337158e-06	200	0.0120417077562764	0.00832107891134114	0.0362916366593168	3269.27085592969	387442.334500528	267730.981703383	1167684.5771981	330857.13907331	552958.406235034
Bpendula	AllSamples	1.69348230337158e-06	200	0.0120417077562764	0.00832107891134114	0.0362916366593168	3269.27085592969	387442.334500528	267730.981703383	1167684.5771981	330857.13907331	552958.406235034
Bpendula	AllSamples	1.69443987668715e-06	200	0.0120417077562764	0.00832107891134114	0.0362916366593168	3271.119453064	387442.334500528	267730.981703383	1167684.5771981	330857.13907331	552958.406235034
Bpendula	AllSamples	1.69443987668715e-06	200	0.0120417077562764	0.00832107891134114	0.0362916366593168	3271.119453064	387442.334500528	267730.981703383	1167684.5771981	330857.13907331	552958.406235034
Bpendula	AllSamples	1.69461397728969e-06	200	0.0120417077562764	0.00832107891134114	0.0362916366593168	3271.4555546133	387442.334500528	267730.981703383	1167684.5771981	330857.13907331	552958.406235034
Bpendula	AllSamples	1.69461397728969e-06	200	0.0120417077562764	0.00832107891134114	0.0362916366593168	3271.4555546133	387442.334500528	267730.981703383	1167684.5771981	330857.13907331	552958.406235034
Bpendula	AllSamples	1.6948258798738e-06	200	0.0120417077562764	0.00832107891134114	0.0362916366593168	3271.864632961	387442.334500528	267730.981703383	1167684.5771981	330857.13907331	552958.406235034
Bpendula	AllSamples	1.6948258798738e-06	200	0.0120417077562764	0.00832107891134114	0.0362916366593168	3271.864632961	387442.334500528	267730.981703383	1167684.5771981	330857.13907331	552958.406235034
Bpendula	AllSamples	1.69502768947754e-06	200	0.0120417077562764	0.00832107891134114	0.0362916366593168	3272.25422679062	387442.334500528	267730.981703383	1167684.5771981	330857.13907331	552958.406235034
Bpendula	AllSamples	1.69502768947754e-06	200	0.0120417077562764	0.00832107891134114	0.0362916366593168	3272.25422679062	387442.334500528	267730.981703383	1167684.5771981	330857.13907331	552958.406235034
Bpendula	AllSamples	1.6951735867786e-06	200	0.0120417077562764	0.00832107891134114	0.0362916366593168	3272.53588181198	387442.334500528	267730.981703383	1167684.5771981	330857.13907331	552958.406235034
Bpendula	AllSamples	1.6951735867786e-06	200	0.0120417077562764	0.00832107891134114	0.0362916366593168	3272.53588181198	387442.334500528	267730.981703383	1167684.5771981	330857.13907331	552958.406235034
Bpendula	AllSamples	1.69539627087464e-06	200	0.0120417077562764	0.00832107891134114	0.0362916366593168	3272.96577388927	387442.334500528	267730.981703383	1167684.5771981	330857.13907331	552958.406235034
Bpendula	AllSamples	1.69539627087464e-06	200	0.0120417077562764	0.00832107891134114	0.0362916366593168	3272.96577388927	387442.334500528	267730.981703383	1167684.5771981	330857.13907331	552958.406235034
Bpendula	AllSamples	1.69548808244228e-06	200	0.0120417077562764	0.00832107891134114	0.0362916366593168	3273.14301629784	387442.334500528	267730.981703383	1167684.5771981	330857.13907331	552958.406235034
Bpendula	AllSamples	1.69548808244228e-06	200	0.0120417077562764	0.00832107891134114	0.0362916366593168	3273.14301629784	387442.334500528	267730.981703383	1167684.5771981	330857.13907331	552958.406235034
Bpendula	AllSamples	1.69639660316989e-06	200	0.0120417077562764	0.00832107891134114	0.0362916366593168	3274.89691731639	387442.334500528	267730.981703383	1167684.5771981	330857.13907331	552958.406235034
Bpendula	AllSamples	1.69639660316989e-06	200	0.0120417077562764	0.00832107891134114	0.0362916366593168	3274.89691731639	387442.334500528	267730.981703383	1167684.5771981	330857.13907331	552958.406235034
Bpendula	AllSamples	1.69651275652772e-06	200	0.0120417077562764	0.00832107891134114	0.0362916366593168	3275.12115159792	387442.334500528	267730.981703383	1167684.5771981	330857.13907331	552958.406235034
Bpendula	AllSamples	1.69651275652772e-06	200	0.0120417077562764	0.00832107891134114	0.0362916366593168	3275.12115159792	387442.334500528	267730.981703383	1167684.5771981	330857.13907331	552958.406235034
Bpendula	AllSamples	1.69680697098228e-06	200	0.0120417077562764	0.00832107891134114	0.0362916366593168	3275.68913317043	387442.334500528	267730.981703383	1167684.5771981	330857.13907331	552958.406235034
Bpendula	AllSamples	1.69680697098228e-06	200	0.0120417077562764	0.00832107891134114	0.0362916366593168	3275.68913317043	387442.334500528	267730.981703383	1167684.5771981	330857.13907331	552958.406235034
Bpendula	AllSamples	1.69684464312977e-06	200	0.0120417077562764	0.00832107891134114	0.0362916366593168	3275.76185932388	387442.334500528	267730.981703383	1167684.5771981	330857.13907331	552958.406235034
Bpendula	AllSamples	1.69684464312977e-06	200	0.0120417077562764	0.00832107891134114	0.0362916366593168	3275.76185932388	387442.334500528	267730.981703383	1167684.5771981	330857.13907331	552958.406235034
Bpendula	AllSamples	1.69684828682804e-06	200	0.0120417077562764	0.00832107891134114	0.0362916366593168	3275.76889349043	387442.334500528	267730.981703383	1167684.5771981	330857.13907331	552958.406235034
Bpendula	AllSamples	1.69684828682804e-06	200	0.0120417077562764	0.00832107891134114	0.0362916366593168	3275.76889349043	387442.334500528	267730.981703383	1167684.5771981	330857.13907331	552958.406235034
Bpendula	AllSamples	1.69713579996198e-06	200	0.0120417077562764	0.00832107891134114	0.0362916366593168	3276.32393815055	387442.334500528	267730.981703383	1167684.5771981	330857.13907331	552958.406235034
Bpendula	AllSamples	1.69713579996198e-06	200	0.0120417077562764	0.00832107891134114	0.0362916366593168	3276.32393815055	387442.334500528	267730.981703383	1167684.5771981	330857.13907331	552958.406235034
Bpendula	AllSamples	1.69738146035636e-06	200	0.0120417077562764	0.00832107891134114	0.0362916366593168	3276.79818601615	387442.334500528	267730.981703383	1167684.5771981	330857.13907331	552958.406235034
Bpendula	AllSamples	1.69738146035636e-06	200	0.0120417077562764	0.00832107891134114	0.0362916366593168	3276.79818601615	387442.334500528	267730.981703383	1167684.5771981	330857.13907331	552958.406235034
Bpendula	AllSamples	1.69744998277514e-06	200	0.0120417077562764	0.00832107891134114	0.0362916366593168	3276.93046867787	387442.334500528	267730.981703383	1167684.5771981	330857.13907331	552958.406235034
Bpendula	AllSamples	1.69744998277514e-06	200	0.0120417077562764	0.00832107891134114	0.0362916366593168	3276.93046867787	387442.334500528	267730.981703383	1167684.5771981	330857.13907331	552958.406235034
Bpendula	AllSamples	1.69777392564788e-06	200	0.0120417077562764	0.00832107891134114	0.0362916366593168	3277.55584101908	387442.334500528	267730.981703383	1167684.5771981	330857.13907331	552958.406235034
Bpendula	AllSamples	1.69777392564788e-06	200	0.0120417077562764	0.00832107891134114	0.0362916366593168	3277.55584101908	387442.334500528	267730.981703383	1167684.5771981	330857.13907331	552958.406235034
Bpendula	AllSamples	1.69871700452165e-06	200	0.0120417077562764	0.00832107891134114	0.0362916366593168	3279.37645660551	387442.334500528	267730.981703383	1167684.5771981	330857.13907331	552958.406235034
Bpendula	AllSamples	1.69871700452165e-06	200	0.0120417077562764	0.00832107891134114	0.0362916366593168	3279.37645660551	387442.334500528	267730.981703383	1167684.5771981	330857.13907331	552958.406235034
Bpendula	AllSamples	1.69907402063432e-06	200	0.0120417077562764	0.00832107891134114	0.0362916366593168	3280.06567690024	387442.334500528	267730.981703383	1167684.5771981	330857.13907331	552958.406235034
Bpendula	AllSamples	1.69907402063432e-06	200	0.0120417077562764	0.00832107891134114	0.0362916366593168	3280.06567690024	387442.334500528	267730.981703383	1167684.5771981	330857.13907331	552958.406235034
Bpendula	AllSamples	1.69928210530122e-06	200	0.0120417077562764	0.00832107891134114	0.0362916366593168	3280.4673847514	387442.334500528	267730.981703383	1167684.5771981	330857.13907331	552958.406235034
Bpendula	AllSamples	1.69928210530122e-06	200	0.0120417077562764	0.00832107891134114	0.0362916366593168	3280.4673847514	387442.334500528	267730.981703383	1167684.5771981	330857.13907331	552958.406235034
Bpendula	AllSamples	1.69961121070087e-06	200	0.0120417077562764	0.00832107891134114	0.0362916366593168	3281.10272336076	387442.334500528	267730.981703383	1167684.5771981	330857.13907331	552958.406235034
Bpendula	AllSamples	1.69961121070087e-06	200	0.0120417077562764	0.00832107891134114	0.0362916366593168	3281.10272336076	387442.334500528	267730.981703383	1167684.5771981	330857.13907331	552958.406235034
Bpendula	AllSamples	1.69979092095718e-06	200	0.0120417077562764	0.00832107891134114	0.0362916366593168	3281.44965435749	387442.334500528	267730.981703383	1167684.5771981	330857.13907331	552958.406235034
Bpendula	AllSamples	1.69979092095718e-06	200	0.0120417077562764	0.00832107891134114	0.0362916366593168	3281.44965435749	387442.334500528	267730.981703383	1167684.5771981	330857.13907331	552958.406235034
Bpendula	AllSamples	1.70106168992308e-06	200	0.0120417077562764	0.00832107891134114	0.0362916366593168	3283.90287629937	387442.334500528	267730.981703383	1167684.5771981	330857.13907331	552958.406235034
Bpendula	AllSamples	1.70106168992308e-06	200	0.0120417077562764	0.00832107891134114	0.0362916366593168	3283.90287629937	387442.334500528	267730.981703383	1167684.5771981	330857.13907331	552958.406235034
Bpendula	AllSamples	1.70119685106142e-06	200	0.0120417077562764	0.00832107891134114	0.0362916366593168	3284.16380513789	387442.334500528	267730.981703383	1167684.5771981	330857.13907331	552958.406235034
Bpendula	AllSamples	1.70119685106142e-06	200	0.0120417077562764	0.00832107891134114	0.0362916366593168	3284.16380513789	387442.334500528	267730.981703383	1167684.5771981	330857.13907331	552958.406235034
Bpendula	AllSamples	1.70139973755056e-06	200	0.0120417077562764	0.00832107891134114	0.0362916366593168	3284.55547789683	387442.334500528	267730.981703383	1167684.5771981	330857.13907331	552958.406235034
Bpendula	AllSamples	1.70139973755056e-06	200	0.0120417077562764	0.00832107891134114	0.0362916366593168	3284.55547789683	387442.334500528	267730.981703383	1167684.5771981	330857.13907331	552958.406235034
Bpendula	AllSamples	1.70190820043126e-06	200	0.0120417077562764	0.00832107891134114	0.0362916366593168	3285.53706646962	387442.334500528	267730.981703383	1167684.5771981	330857.13907331	552958.406235034
Bpendula	AllSamples	1.70190820043126e-06	200	0.0120417077562764	0.00832107891134114	0.0362916366593168	3285.53706646962	387442.334500528	267730.981703383	1167684.5771981	330857.13907331	552958.406235034
Bpendula	AllSamples	1.70197191975703e-06	200	0.0120417077562764	0.00832107891134114	0.0362916366593168	3285.66007675102	387442.334500528	267730.981703383	1167684.5771981	330857.13907331	552958.406235034
Bpendula	AllSamples	1.70197191975703e-06	200	0.0120417077562764	0.00832107891134114	0.0362916366593168	3285.66007675102	387442.334500528	267730.981703383	1167684.5771981	330857.13907331	552958.406235034
Bpendula	AllSamples	1.70242006660157e-06	200	0.0120417077562764	0.00832107891134114	0.0362916366593168	3286.52522509955	387442.334500528	267730.981703383	1167684.5771981	330857.13907331	552958.406235034
Bpendula	AllSamples	1.70242006660157e-06	200	0.0120417077562764	0.00832107891134114	0.0362916366593168	3286.52522509955	387442.334500528	267730.981703383	1167684.5771981	330857.13907331	552958.406235034
Bpendula	AllSamples	1.70255143493563e-06	200	0.0120417077562764	0.00832107891134114	0.0362916366593168	3286.77883192207	387442.334500528	267730.981703383	1167684.5771981	330857.13907331	552958.406235034
Bpendula	AllSamples	1.70255143493563e-06	200	0.0120417077562764	0.00832107891134114	0.0362916366593168	3286.77883192207	387442.334500528	267730.981703383	1167684.5771981	330857.13907331	552958.406235034
Bpendula	AllSamples	1.70297511103823e-06	200	0.0120417077562764	0.00832107891134114	0.0362916366593168	3287.59673945604	387442.334500528	267730.981703383	1167684.5771981	330857.13907331	552958.406235034
Bpendula	AllSamples	1.70297511103823e-06	200	0.0120417077562764	0.00832107891134114	0.0362916366593168	3287.59673945604	387442.334500528	267730.981703383	1167684.5771981	330857.13907331	552958.406235034
Bpendula	AllSamples	1.70302143194622e-06	200	0.0120417077562764	0.00832107891134114	0.0362916366593168	3287.68616205833	387442.334500528	267730.981703383	1167684.5771981	330857.13907331	552958.406235034
Bpendula	AllSamples	1.70302143194622e-06	200	0.0120417077562764	0.00832107891134114	0.0362916366593168	3287.68616205833	387442.334500528	267730.981703383	1167684.5771981	330857.13907331	552958.406235034
Bpendula	AllSamples	1.70302722884938e-06	200	0.0120417077562764	0.00832107891134114	0.0362916366593168	3287.69735299107	387442.334500528	267730.981703383	1167684.5771981	330857.13907331	552958.406235034
Bpendula	AllSamples	1.70302722884938e-06	200	0.0120417077562764	0.00832107891134114	0.0362916366593168	3287.69735299107	387442.334500528	267730.981703383	1167684.5771981	330857.13907331	552958.406235034
Bpendula	AllSamples	1.70384727940086e-06	200	0.0120417077562764	0.00832107891134114	0.0362916366593168	3289.28046216382	387442.334500528	267730.981703383	1167684.5771981	330857.13907331	552958.406235034
Bpendula	AllSamples	1.70384727940086e-06	200	0.0120417077562764	0.00832107891134114	0.0362916366593168	3289.28046216382	387442.334500528	267730.981703383	1167684.5771981	330857.13907331	552958.406235034
Bpendula	AllSamples	1.70392815199796e-06	200	0.0120417077562764	0.00832107891134114	0.0362916366593168	3289.43658686864	387442.334500528	267730.981703383	1167684.5771981	330857.13907331	552958.406235034
Bpendula	AllSamples	1.70392815199796e-06	200	0.0120295754218176	0.00832107891134114	0.0362916366593168	3289.43658686864	387051.976248958	267730.981703383	1167684.5771981	330857.13907331	552958.406235034
Bpendula	AllSamples	1.70398716843053e-06	200	0.0120295754218176	0.00832107891134114	0.0362916366593168	3289.55051820565	387051.976248958	267730.981703383	1167684.5771981	330857.13907331	552958.406235034
Bpendula	AllSamples	1.70398716843053e-06	200	0.0120295754218176	0.00832107891134114	0.0362916366593168	3289.55051820565	387051.976248958	267730.981703383	1167684.5771981	330857.13907331	552958.406235034
Bpendula	AllSamples	1.70464269728242e-06	200	0.0120295754218176	0.00832107891134114	0.0362916366593168	3290.81601791974	387051.976248958	267730.981703383	1167684.5771981	330857.13907331	552958.406235034
Bpendula	AllSamples	1.70464269728242e-06	200	0.0120295754218176	0.00832107891134114	0.0362916366593168	3290.81601791974	387051.976248958	267730.981703383	1167684.5771981	330857.13907331	552958.406235034
Bpendula	AllSamples	1.70468863578545e-06	200	0.0120295754218176	0.00832107891134114	0.0362916366593168	3290.90470228852	387051.976248958	267730.981703383	1167684.5771981	330857.13907331	552958.406235034
Bpendula	AllSamples	1.70468863578545e-06	200	0.0120295754218176	0.00832107891134114	0.0362916366593168	3290.90470228852	387051.976248958	267730.981703383	1167684.5771981	330857.13907331	552958.406235034
Bpendula	AllSamples	1.70493661448779e-06	200	0.0120295754218176	0.00832107891134114	0.0362916366593168	3291.3834256521	387051.976248958	267730.981703383	1167684.5771981	330857.13907331	552958.406235034
Bpendula	AllSamples	1.70493661448779e-06	200	0.0120295754218176	0.00832107891134114	0.0362916366593168	3291.3834256521	387051.976248958	267730.981703383	1167684.5771981	330857.13907331	552958.406235034
Bpendula	AllSamples	1.7055423966341e-06	200	0.0120295754218176	0.00832107891134114	0.0362916366593168	3292.55288925502	387051.976248958	267730.981703383	1167684.5771981	330857.13907331	552958.406235034
Bpendula	AllSamples	1.7055423966341e-06	200	0.0120295754218176	0.00832107891134114	0.0362916366593168	3292.55288925502	387051.976248958	267730.981703383	1167684.5771981	330857.13907331	552958.406235034
Bpendula	AllSamples	1.70556014905277e-06	200	0.0120295754218176	0.00832107891134114	0.0362916366593168	3292.58716033353	387051.976248958	267730.981703383	1167684.5771981	330857.13907331	552958.406235034
Bpendula	AllSamples	1.70556014905277e-06	200	0.0120295754218176	0.00832107891134114	0.0362916366593168	3292.58716033353	387051.976248958	267730.981703383	1167684.5771981	330857.13907331	552958.406235034
Bpendula	AllSamples	1.70566840341312e-06	200	0.0120295754218176	0.00832107891134114	0.0362916366593168	3292.79614558518	387051.976248958	267730.981703383	1167684.5771981	330857.13907331	552958.406235034
Bpendula	AllSamples	1.70566840341312e-06	200	0.0120295754218176	0.00832107891134114	0.0362916366593168	3292.79614558518	387051.976248958	267730.981703383	1167684.5771981	330857.13907331	552958.406235034
Bpendula	AllSamples	1.70569730083592e-06	200	0.0120295754218176	0.00832107891134114	0.0362916366593168	3292.85193211568	387051.976248958	267730.981703383	1167684.5771981	330857.13907331	552958.406235034
Bpendula	AllSamples	1.70569730083592e-06	200	0.0120295754218176	0.00832107891134114	0.0362916366593168	3292.85193211568	387051.976248958	267730.981703383	1167684.5771981	330857.13907331	552958.406235034
Bpendula	AllSamples	1.70594652803665e-06	200	0.0120295754218176	0.00832107891134114	0.0362916366593168	3293.33306570781	387051.976248958	267730.981703383	1167684.5771981	330857.13907331	552958.406235034
Bpendula	AllSamples	1.70594652803665e-06	200	0.0120295754218176	0.00832107891134114	0.0362916366593168	3293.33306570781	387051.976248958	267730.981703383	1167684.5771981	330857.13907331	552958.406235034
Bpendula	AllSamples	1.70609859531454e-06	200	0.0120295754218176	0.00832107891134114	0.0362916366593168	3293.62663188135	387051.976248958	267730.981703383	1167684.5771981	330857.13907331	552958.406235034
Bpendula	AllSamples	1.70609859531454e-06	200	0.0120295754218176	0.00832107891134114	0.0362916366593168	3293.62663188135	387051.976248958	267730.981703383	1167684.5771981	330857.13907331	552958.406235034
Bpendula	AllSamples	1.70660002561571e-06	200	0.0120295754218176	0.00832107891134114	0.0362916366593168	3294.59464404577	387051.976248958	267730.981703383	1167684.5771981	330857.13907331	552958.406235034
Bpendula	AllSamples	1.70660002561571e-06	200	0.0120295754218176	0.00832107891134114	0.0362916366593168	3294.59464404577	387051.976248958	267730.981703383	1167684.5771981	330857.13907331	552958.406235034
Bpendula	AllSamples	1.70668491205141e-06	200	0.0120295754218176	0.00832107891134114	0.0362916366593168	3294.75851747376	387051.976248958	267730.981703383	1167684.5771981	330857.13907331	552958.406235034
Bpendula	AllSamples	1.70668491205141e-06	200	0.0120295754218176	0.00832107891134114	0.0362916366593168	3294.75851747376	387051.976248958	267730.981703383	1167684.5771981	330857.13907331	552958.406235034
Bpendula	AllSamples	1.70688044085245e-06	200	0.0120295754218176	0.00832107891134114	0.0362916366593168	3295.13598620164	387051.976248958	267730.981703383	1167684.5771981	330857.13907331	552958.406235034
Bpendula	AllSamples	1.70688044085245e-06	200	0.0120295754218176	0.00832107891134114	0.0362916366593168	3295.13598620164	387051.976248958	267730.981703383	1167684.5771981	330857.13907331	552958.406235034
Bpendula	AllSamples	1.70730410207614e-06	200	0.0120295754218176	0.00832107891134114	0.0362916366593168	3295.95386501185	387051.976248958	267730.981703383	1167684.5771981	330857.13907331	552958.406235034
Bpendula	AllSamples	1.70730410207614e-06	200	0.0120295754218176	0.00832107891134114	0.0362916366593168	3295.95386501185	387051.976248958	267730.981703383	1167684.5771981	330857.13907331	552958.406235034
Bpendula	AllSamples	1.70741729082461e-06	200	0.0120295754218176	0.00832107891134114	0.0362916366593168	3296.17237610929	387051.976248958	267730.981703383	1167684.5771981	330857.13907331	552958.406235034
Bpendula	AllSamples	1.70741729082461e-06	200	0.0120295754218176	0.00832107891134114	0.0362916366593168	3296.17237610929	387051.976248958	267730.981703383	1167684.5771981	330857.13907331	552958.406235034
Bpendula	AllSamples	1.70767226639572e-06	200	0.0120295754218176	0.00832107891134114	0.0362916366593168	3296.66460694155	387051.976248958	267730.981703383	1167684.5771981	330857.13907331	552958.406235034
Bpendula	AllSamples	1.70767226639572e-06	200	0.0120295754218176	0.00832107891134114	0.0362916366593168	3296.66460694155	387051.976248958	267730.981703383	1167684.5771981	330857.13907331	552958.406235034
Bpendula	AllSamples	1.70796082211453e-06	200	0.0120295754218176	0.00832107891134114	0.0362916366593168	3297.22166431376	387051.976248958	267730.981703383	1167684.5771981	330857.13907331	552958.406235034
Bpendula	AllSamples	1.70796082211453e-06	200	0.0120295754218176	0.00832107891134114	0.0362916366593168	3297.22166431376	387051.976248958	267730.981703383	1167684.5771981	330857.13907331	552958.406235034
Bpendula	AllSamples	1.70900457976247e-06	200	0.0120295754218176	0.00832107891134114	0.0362916366593168	3299.23664046809	387051.976248958	267730.981703383	1167684.5771981	330857.13907331	552958.406235034
Bpendula	AllSamples	1.70900457976247e-06	200	0.0120295754218176	0.00832107891134114	0.0362916366593168	3299.23664046809	387051.976248958	267730.981703383	1167684.5771981	330857.13907331	552958.406235034
Bpendula	AllSamples	1.70914215236428e-06	200	0.0120295754218176	0.00832107891134114	0.0362916366593168	3299.50222464148	387051.976248958	267730.981703383	1167684.5771981	330857.13907331	552958.406235034
Bpendula	AllSamples	1.70914215236428e-06	200	0.0120295754218176	0.00832107891134114	0.0362916366593168	3299.50222464148	387051.976248958	267730.981703383	1167684.5771981	330857.13907331	552958.406235034
Bpendula	AllSamples	1.70943530883059e-06	200	0.0120295754218176	0.00832107891134114	0.0362916366593168	3300.06816376562	387051.976248958	267730.981703383	1167684.5771981	330857.13907331	552958.406235034
Bpendula	AllSamples	1.70943530883059e-06	200	0.0120295754218176	0.00832107891134114	0.0362916366593168	3300.06816376562	387051.976248958	267730.981703383	1167684.5771981	330857.13907331	552958.406235034
Bpendula	AllSamples	1.70964469313003e-06	200	0.0120295754218176	0.00832107891134114	0.0362916366593168	3300.4723805599	387051.976248958	267730.981703383	1167684.5771981	330857.13907331	552958.406235034
Bpendula	AllSamples	1.70964469313003e-06	200	0.0120295754218176	0.00832107891134114	0.0362916366593168	3300.4723805599	387051.976248958	267730.981703383	1167684.5771981	330857.13907331	552958.406235034
Bpendula	AllSamples	1.71006965864185e-06	200	0.0120295754218176	0.00832107891134114	0.0362916366593168	3301.29277730086	387051.976248958	267730.981703383	1167684.5771981	330857.13907331	552958.406235034
Bpendula	AllSamples	1.71006965864185e-06	200	0.0120295754218176	0.00832107891134114	0.0362916366593168	3301.29277730086	387051.976248958	267730.981703383	1167684.5771981	330857.13907331	552958.406235034
Bpendula	AllSamples	1.71022442512003e-06	200	0.0120295754218176	0.00832107891134114	0.0362916366593168	3301.59155428577	387051.976248958	267730.981703383	1167684.5771981	330857.13907331	552958.406235034
Bpendula	AllSamples	1.71022442512003e-06	200	0.0120295754218176	0.00832107891134114	0.0362916366593168	3301.59155428577	387051.976248958	267730.981703383	1167684.5771981	330857.13907331	552958.406235034
Bpendula	AllSamples	1.71025738689081e-06	200	0.0120295754218176	0.00832107891134114	0.0362916366593168	3301.6551870479	387051.976248958	267730.981703383	1167684.5771981	330857.13907331	552958.406235034
Bpendula	AllSamples	1.71025738689081e-06	200	0.0120295754218176	0.00832107891134114	0.0362916366593168	3301.6551870479	387051.976248958	267730.981703383	1167684.5771981	330857.13907331	552958.406235034
Bpendula	AllSamples	1.71030542979078e-06	200	0.0120295754218176	0.00832107891134114	0.0362916366593168	3301.74793395904	387051.976248958	267730.981703383	1167684.5771981	330857.13907331	552958.406235034
Bpendula	AllSamples	1.71030542979078e-06	200	0.0120295754218176	0.00832107891134114	0.0362916366593168	3301.74793395904	387051.976248958	267730.981703383	1167684.5771981	330857.13907331	552958.406235034
Bpendula	AllSamples	1.71077231168391e-06	200	0.0120295754218176	0.00832107891134114	0.0362916366593168	3302.64925035505	387051.976248958	267730.981703383	1167684.5771981	330857.13907331	552958.406235034
Bpendula	AllSamples	1.71077231168391e-06	200	0.0120295754218176	0.00832107891134114	0.0362916366593168	3302.64925035505	387051.976248958	267730.981703383	1167684.5771981	330857.13907331	552958.406235034
Bpendula	AllSamples	1.71077638879681e-06	200	0.0120295754218176	0.00832107891134114	0.0362916366593168	3302.65712122937	387051.976248958	267730.981703383	1167684.5771981	330857.13907331	552958.406235034
Bpendula	AllSamples	1.71077638879681e-06	200	0.0120295754218176	0.00832107891134114	0.0362916366593168	3302.65712122937	387051.976248958	267730.981703383	1167684.5771981	330857.13907331	552958.406235034
Bpendula	AllSamples	1.7108553770721e-06	200	0.0120295754218176	0.00832107891134114	0.0362916366593168	3302.8096082473	387051.976248958	267730.981703383	1167684.5771981	330857.13907331	552958.406235034
Bpendula	AllSamples	1.7108553770721e-06	200	0.0120295754218176	0.00832107891134114	0.0362916366593168	3302.8096082473	387051.976248958	267730.981703383	1167684.5771981	330857.13907331	552958.406235034
Bpendula	AllSamples	1.71106361008852e-06	200	0.0120295754218176	0.00832107891134114	0.0362916366593168	3303.21160248749	387051.976248958	267730.981703383	1167684.5771981	330857.13907331	552958.406235034
Bpendula	AllSamples	1.71106361008852e-06	200	0.0120295754218176	0.00832107891134114	0.0362916366593168	3303.21160248749	387051.976248958	267730.981703383	1167684.5771981	330857.13907331	552958.406235034
Bpendula	AllSamples	1.71149320686955e-06	200	0.0120295754218176	0.00832107891134114	0.0362916366593168	3304.04093990261	387051.976248958	267730.981703383	1167684.5771981	330857.13907331	552958.406235034
Bpendula	AllSamples	1.71149320686955e-06	200	0.0120295754218176	0.00832107891134114	0.0362916366593168	3304.04093990261	387051.976248958	267730.981703383	1167684.5771981	330857.13907331	552958.406235034
Bpendula	AllSamples	1.71156164792492e-06	200	0.0120295754218176	0.00832107891134114	0.0362916366593168	3304.17306549213	387051.976248958	267730.981703383	1167684.5771981	330857.13907331	552958.406235034
Bpendula	AllSamples	1.71156164792492e-06	200	0.0120295754218176	0.00832107891134114	0.0362916366593168	3304.17306549213	387051.976248958	267730.981703383	1167684.5771981	330857.13907331	552958.406235034
Bpendula	AllSamples	1.71193419402921e-06	200	0.0120295754218176	0.00832107891134114	0.0362916366593168	3304.89226646565	387051.976248958	267730.981703383	1167684.5771981	330857.13907331	552958.406235034
Bpendula	AllSamples	1.71193419402921e-06	200	0.0120295754218176	0.00832107891134114	0.0362916366593168	3304.89226646565	387051.976248958	267730.981703383	1167684.5771981	330857.13907331	552958.406235034
Bpendula	AllSamples	1.71241649096316e-06	200	0.0120295754218176	0.00832107891134114	0.0362916366593168	3305.82334162772	387051.976248958	267730.981703383	1167684.5771981	330857.13907331	552958.406235034
Bpendula	AllSamples	1.71241649096316e-06	200	0.0120295754218176	0.00832107891134114	0.0362916366593168	3305.82334162772	387051.976248958	267730.981703383	1167684.5771981	330857.13907331	552958.406235034
Bpendula	AllSamples	1.71252952801588e-06	200	0.0120295754218176	0.00832107891134114	0.0362916366593168	3306.04155987622	387051.976248958	267730.981703383	1167684.5771981	330857.13907331	552958.406235034
Bpendula	AllSamples	1.71252952801588e-06	200	0.0120295754218176	0.00832107891134114	0.0362916366593168	3306.04155987622	387051.976248958	267730.981703383	1167684.5771981	330857.13907331	552958.406235034
Bpendula	AllSamples	1.71261109102775e-06	200	0.0120295754218176	0.00832107891134114	0.0362916366593168	3306.19901742809	387051.976248958	267730.981703383	1167684.5771981	330857.13907331	552958.406235034
Bpendula	AllSamples	1.71261109102775e-06	200	0.0120295754218176	0.00832107891134114	0.0362916366593168	3306.19901742809	387051.976248958	267730.981703383	1167684.5771981	330857.13907331	552958.406235034
Bpendula	AllSamples	1.71291583990051e-06	200	0.0120295754218176	0.00832107891134114	0.0362916366593168	3306.78733571527	387051.976248958	267730.981703383	1167684.5771981	330857.13907331	552958.406235034
Bpendula	AllSamples	1.71291583990051e-06	200	0.0120295754218176	0.00832107891134114	0.0362916366593168	3306.78733571527	387051.976248958	267730.981703383	1167684.5771981	330857.13907331	552958.406235034
Bpendula	AllSamples	1.71294840655833e-06	200	0.0120295754218176	0.00832107891134114	0.0362916366593168	3306.85020571106	387051.976248958	267730.981703383	1167684.5771981	330857.13907331	552958.406235034
Bpendula	AllSamples	1.71294840655833e-06	200	0.0120295754218176	0.00832107891134114	0.0362916366593168	3306.85020571106	387051.976248958	267730.981703383	1167684.5771981	330857.13907331	552958.406235034
Bpendula	AllSamples	1.71300433322225e-06	200	0.0120295754218176	0.00832107891134114	0.0362916366593168	3306.95817224372	387051.976248958	267730.981703383	1167684.5771981	330857.13907331	552958.406235034
Bpendula	AllSamples	1.71300433322225e-06	200	0.0120295754218176	0.00832107891134114	0.0362916366593168	3306.95817224372	387051.976248958	267730.981703383	1167684.5771981	330857.13907331	552958.406235034
Bpendula	AllSamples	1.71304243832319e-06	200	0.0120295754218176	0.00832107891134114	0.0362916366593168	3307.03173421465	387051.976248958	267730.981703383	1167684.5771981	330857.13907331	552958.406235034
Bpendula	AllSamples	1.71304243832319e-06	200	0.0120295754218176	0.00832107891134114	0.0362916366593168	3307.03173421465	387051.976248958	267730.981703383	1167684.5771981	330857.13907331	552958.406235034
Bpendula	AllSamples	1.71324061803448e-06	200	0.0120295754218176	0.00832107891134114	0.0362916366593168	3307.41432052988	387051.976248958	267730.981703383	1167684.5771981	330857.13907331	552958.406235034
Bpendula	AllSamples	1.71324061803448e-06	200	0.0120295754218176	0.00832107891134114	0.0362916366593168	3307.41432052988	387051.976248958	267730.981703383	1167684.5771981	330857.13907331	552958.406235034
Bpendula	AllSamples	1.71393484589579e-06	200	0.0120295754218176	0.00832107891134114	0.0362916366593168	3308.75452875635	387051.976248958	267730.981703383	1167684.5771981	330857.13907331	552958.406235034
Bpendula	AllSamples	1.71393484589579e-06	200	0.0120295754218176	0.00832107891134114	0.0362916366593168	3308.75452875635	387051.976248958	267730.981703383	1167684.5771981	330857.13907331	552958.406235034
Bpendula	AllSamples	1.71413130526609e-06	200	0.0120295754218176	0.00832107891134114	0.0362916366593168	3309.13379394999	387051.976248958	267730.981703383	1167684.5771981	330857.13907331	552958.406235034
Bpendula	AllSamples	1.71413130526609e-06	200	0.0120295754218176	0.00832107891134114	0.0362916366593168	3309.13379394999	387051.976248958	267730.981703383	1167684.5771981	330857.13907331	552958.406235034
Bpendula	AllSamples	1.71504929157061e-06	200	0.0120295754218176	0.00832107891134114	0.0362916366593168	3310.90596828303	387051.976248958	267730.981703383	1167684.5771981	330857.13907331	552958.406235034
Bpendula	AllSamples	1.71504929157061e-06	200	0.0120295754218176	0.00832107891134114	0.0362916366593168	3310.90596828303	387051.976248958	267730.981703383	1167684.5771981	330857.13907331	552958.406235034
Bpendula	AllSamples	1.71523930261255e-06	200	0.0120295754218176	0.00832107891134114	0.0362916366593168	3311.27278496632	387051.976248958	267730.981703383	1167684.5771981	330857.13907331	552958.406235034
Bpendula	AllSamples	1.71523930261255e-06	200	0.0120295754218176	0.00832107891134114	0.0362916366593168	3311.27278496632	387051.976248958	267730.981703383	1167684.5771981	330857.13907331	552958.406235034
Bpendula	AllSamples	1.71549777282396e-06	200	0.0120295754218176	0.00832107891134114	0.0362916366593168	3311.77176220842	387051.976248958	267730.981703383	1167684.5771981	330857.13907331	552958.406235034
Bpendula	AllSamples	1.71549777282396e-06	200	0.0120295754218176	0.00832107891134114	0.0362916366593168	3311.77176220842	387051.976248958	267730.981703383	1167684.5771981	330857.13907331	552958.406235034
Bpendula	AllSamples	1.71553276121432e-06	200	0.0120295754218176	0.00832107891134114	0.0362916366593168	3311.83930736355	387051.976248958	267730.981703383	1167684.5771981	330857.13907331	552958.406235034
Bpendula	AllSamples	1.71553276121432e-06	200	0.0120295754218176	0.00832107891134114	0.0362916366593168	3311.83930736355	387051.976248958	267730.981703383	1167684.5771981	330857.13907331	552958.406235034
Bpendula	AllSamples	1.71577126542349e-06	200	0.0120295754218176	0.00832107891134114	0.0362916366593168	3312.29974019978	387051.976248958	267730.981703383	1167684.5771981	330857.13907331	552958.406235034
Bpendula	AllSamples	1.71577126542349e-06	200	0.0120295754218176	0.00832107891134114	0.0362916366593168	3312.29974019978	387051.976248958	267730.981703383	1167684.5771981	330857.13907331	552958.406235034
Bpendula	AllSamples	1.71646437850043e-06	200	0.0120295754218176	0.00832107891134114	0.0362916366593168	3313.63779633288	387051.976248958	267730.981703383	1167684.5771981	330857.13907331	552958.406235034
Bpendula	AllSamples	1.71646437850043e-06	200	0.0120295754218176	0.00832107891134114	0.0362916366593168	3313.63779633288	387051.976248958	267730.981703383	1167684.5771981	330857.13907331	552958.406235034
Bpendula	AllSamples	1.71761389544248e-06	200	0.0120295754218176	0.00832107891134114	0.0362916366593168	3315.85694100865	387051.976248958	267730.981703383	1167684.5771981	330857.13907331	552958.406235034
Bpendula	AllSamples	1.71761389544248e-06	200	0.0120295754218176	0.00832107891134114	0.0362916366593168	3315.85694100865	387051.976248958	267730.981703383	1167684.5771981	330857.13907331	552958.406235034
Bpendula	AllSamples	1.71772959157994e-06	200	0.0120295754218176	0.00832107891134114	0.0362916366593168	3316.08029262537	387051.976248958	267730.981703383	1167684.5771981	330857.13907331	552958.406235034
Bpendula	AllSamples	1.71772959157994e-06	200	0.0120295754218176	0.00832107891134114	0.0362916366593168	3316.08029262537	387051.976248958	267730.981703383	1167684.5771981	330857.13907331	552958.406235034
Bpendula	AllSamples	1.71812282257412e-06	200	0.0120295754218176	0.00832107891134114	0.0362916366593168	3316.83942581877	387051.976248958	267730.981703383	1167684.5771981	330857.13907331	552958.406235034
Bpendula	AllSamples	1.71812282257412e-06	200	0.0120295754218176	0.00832107891134114	0.0362916366593168	3316.83942581877	387051.976248958	267730.981703383	1167684.5771981	330857.13907331	552958.406235034
Bpendula	AllSamples	1.71886919076242e-06	200	0.0120295754218176	0.00832107891134114	0.0362916366593168	3318.28029104715	387051.976248958	267730.981703383	1167684.5771981	330857.13907331	552958.406235034
Bpendula	AllSamples	1.71886919076242e-06	200	0.0120295754218176	0.00832107891134114	0.0362916366593168	3318.28029104715	387051.976248958	267730.981703383	1167684.5771981	330857.13907331	552958.406235034
Bpendula	AllSamples	1.71930886444204e-06	200	0.0120295754218176	0.00832107891134114	0.0362916366593168	3319.12908193443	387051.976248958	267730.981703383	1167684.5771981	330857.13907331	552958.406235034
Bpendula	AllSamples	1.71930886444204e-06	200	0.0120295754218176	0.00832107891134114	0.0362916366593168	3319.12908193443	387051.976248958	267730.981703383	1167684.5771981	330857.13907331	552958.406235034
Bpendula	AllSamples	1.71943374024055e-06	200	0.0120295754218176	0.00832107891134114	0.0362916366593168	3319.37015490453	387051.976248958	267730.981703383	1167684.5771981	330857.13907331	552958.406235034
Bpendula	AllSamples	1.71943374024055e-06	200	0.0120295754218176	0.00832107891134114	0.0362916366593168	3319.37015490453	387051.976248958	267730.981703383	1167684.5771981	330857.13907331	552958.406235034
Bpendula	AllSamples	1.71952037478337e-06	200	0.0120295754218176	0.00832107891134114	0.0362916366593168	3319.53740305669	387051.976248958	267730.981703383	1167684.5771981	330857.13907331	552958.406235034
Bpendula	AllSamples	1.71952037478337e-06	200	0.0120295754218176	0.00832107891134114	0.0362916366593168	3319.53740305669	387051.976248958	267730.981703383	1167684.5771981	330857.13907331	552958.406235034
Bpendula	AllSamples	1.71964449805988e-06	200	0.0120295754218176	0.00832107891134114	0.0362916366593168	3319.77702328162	387051.976248958	267730.981703383	1167684.5771981	330857.13907331	552958.406235034
Bpendula	AllSamples	1.71964449805988e-06	200	0.0120295754218176	0.00832107891134114	0.0362916366593168	3319.77702328162	387051.976248958	267730.981703383	1167684.5771981	330857.13907331	552958.406235034
Bpendula	AllSamples	1.71975867371032e-06	200	0.0120295754218176	0.00832107891134114	0.0362916366593168	3319.99743959522	387051.976248958	267730.981703383	1167684.5771981	330857.13907331	552958.406235034
Bpendula	AllSamples	1.71975867371032e-06	200	0.0120295754218176	0.00832107891134114	0.0362916366593168	3319.99743959522	387051.976248958	267730.981703383	1167684.5771981	330857.13907331	552958.406235034
Bpendula	AllSamples	1.71987432543514e-06	200	0.0120295754218176	0.00832107891134114	0.0362916366593168	3320.22070547324	387051.976248958	267730.981703383	1167684.5771981	330857.13907331	552958.406235034
Bpendula	AllSamples	1.71987432543514e-06	200	0.0120295754218176	0.00832107891134114	0.0362916366593168	3320.22070547324	387051.976248958	267730.981703383	1167684.5771981	330857.13907331	552958.406235034
Bpendula	AllSamples	1.72031612197802e-06	200	0.0120295754218176	0.00832107891134114	0.0362916366593168	3321.07359455217	387051.976248958	267730.981703383	1167684.5771981	330857.13907331	552958.406235034
Bpendula	AllSamples	1.72031612197802e-06	200	0.0120295754218176	0.00832107891134114	0.0362916366593168	3321.07359455217	387051.976248958	267730.981703383	1167684.5771981	330857.13907331	552958.406235034
Bpendula	AllSamples	1.7205558032702e-06	200	0.0120295754218176	0.00832107891134114	0.0362916366593168	3321.53629974943	387051.976248958	267730.981703383	1167684.5771981	330857.13907331	552958.406235034
Bpendula	AllSamples	1.7205558032702e-06	200	0.0120295754218176	0.00832107891134114	0.0362916366593168	3321.53629974943	387051.976248958	267730.981703383	1167684.5771981	330857.13907331	552958.406235034
Bpendula	AllSamples	1.7207827415509e-06	200	0.0120295754218176	0.00832107891134114	0.0362916366593168	3321.97440453842	387051.976248958	267730.981703383	1167684.5771981	330857.13907331	552958.406235034
Bpendula	AllSamples	1.7207827415509e-06	200	0.0120295754218176	0.00832107891134114	0.0362916366593168	3321.97440453842	387051.976248958	267730.981703383	1167684.5771981	330857.13907331	552958.406235034
Bpendula	AllSamples	1.72143197906653e-06	200	0.0120295754218176	0.00832107891134114	0.0362916366593168	3323.2277588157	387051.976248958	267730.981703383	1167684.5771981	330857.13907331	552958.406235034
Bpendula	AllSamples	1.72143197906653e-06	200	0.0120295754218176	0.00832107891134114	0.0362916366593168	3323.2277588157	387051.976248958	267730.981703383	1167684.5771981	330857.13907331	552958.406235034
Bpendula	AllSamples	1.72271773800373e-06	200	0.0120295754218176	0.00832107891134114	0.0362916366593168	3325.70991892611	387051.976248958	267730.981703383	1167684.5771981	330857.13907331	552958.406235034
Bpendula	AllSamples	1.72271773800373e-06	200	0.0120295754218176	0.00832107891134114	0.0362916366593168	3325.70991892611	387051.976248958	267730.981703383	1167684.5771981	330857.13907331	552958.406235034
Bpendula	AllSamples	1.72296731137198e-06	200	0.0120295754218176	0.00832107891134114	0.0362916366593168	3326.19172079534	387051.976248958	267730.981703383	1167684.5771981	330857.13907331	552958.406235034
Bpendula	AllSamples	1.72296731137198e-06	200	0.0120295754218176	0.00832107891134114	0.0362916366593168	3326.19172079534	387051.976248958	267730.981703383	1167684.5771981	330857.13907331	552958.406235034
Bpendula	AllSamples	1.7229994833006e-06	200	0.0120295754218176	0.00832107891134114	0.0362916366593168	3326.25382876564	387051.976248958	267730.981703383	1167684.5771981	330857.13907331	552958.406235034
Bpendula	AllSamples	1.7229994833006e-06	200	0.0120295754218176	0.00832107891134114	0.0362916366593168	3326.25382876564	387051.976248958	267730.981703383	1167684.5771981	330857.13907331	552958.406235034
Bpendula	AllSamples	1.72316808390889e-06	200	0.0120295754218176	0.00832107891134114	0.0362916366593168	3326.57931256543	387051.976248958	267730.981703383	1167684.5771981	330857.13907331	552958.406235034
Bpendula	AllSamples	1.72316808390889e-06	200	0.0120295754218176	0.00832107891134114	0.0362916366593168	3326.57931256543	387051.976248958	267730.981703383	1167684.5771981	330857.13907331	552958.406235034
Bpendula	AllSamples	1.72344310503934e-06	200	0.0120295754218176	0.00832107891134114	0.0362916366593168	3327.11024138868	387051.976248958	267730.981703383	1167684.5771981	330857.13907331	552958.406235034
Bpendula	AllSamples	1.72344310503934e-06	200	0.0120295754218176	0.00832107891134114	0.0362916366593168	3327.11024138868	387051.976248958	267730.981703383	1167684.5771981	330857.13907331	552958.406235034
Bpendula	AllSamples	1.72368947829407e-06	200	0.0120295754218176	0.00832107891134114	0.0362916366593168	3327.58586543257	387051.976248958	267730.981703383	1167684.5771981	330857.13907331	552958.406235034
Bpendula	AllSamples	1.72368947829407e-06	200	0.0120295754218176	0.00832107891134114	0.0362916366593168	3327.58586543257	387051.976248958	267730.981703383	1167684.5771981	330857.13907331	552958.406235034
Bpendula	AllSamples	1.72394117599211e-06	200	0.0120295754218176	0.00832107891134114	0.0362916366593168	3328.07176832453	387051.976248958	267730.981703383	1167684.5771981	330857.13907331	552958.406235034
Bpendula	AllSamples	1.72394117599211e-06	200	0.0120295754218176	0.00832107891134114	0.0362916366593168	3328.07176832453	387051.976248958	267730.981703383	1167684.5771981	330857.13907331	552958.406235034
Bpendula	AllSamples	1.72475800971152e-06	200	0.0120295754218176	0.00832107891134114	0.0362916366593168	3329.64866739676	387051.976248958	267730.981703383	1167684.5771981	330857.13907331	552958.406235034
Bpendula	AllSamples	1.72475800971152e-06	200	0.0120295754218176	0.00832107891134114	0.0362916366593168	3329.64866739676	387051.976248958	267730.981703383	1167684.5771981	330857.13907331	552958.406235034
Bpendula	AllSamples	1.72479868748178e-06	200	0.0120295754218176	0.00832107891134114	0.0362916366593168	3329.72719591078	387051.976248958	267730.981703383	1167684.5771981	330857.13907331	552958.406235034
Bpendula	AllSamples	1.72479868748178e-06	200	0.0120295754218176	0.00832107891134114	0.0362916366593168	3329.72719591078	387051.976248958	267730.981703383	1167684.5771981	330857.13907331	552958.406235034
Bpendula	AllSamples	1.72484492782026e-06	200	0.0120295754218176	0.00832107891134114	0.0362916366593168	3329.81646297348	387051.976248958	267730.981703383	1167684.5771981	330857.13907331	552958.406235034
Bpendula	AllSamples	1.72484492782026e-06	200	0.0120295754218176	0.00832107891134114	0.0362916366593168	3329.81646297348	387051.976248958	267730.981703383	1167684.5771981	330857.13907331	552958.406235034
Bpendula	AllSamples	1.72486471205004e-06	200	0.0120295754218176	0.00832107891134114	0.0362916366593168	3329.85465646727	387051.976248958	267730.981703383	1167684.5771981	330857.13907331	552958.406235034
Bpendula	AllSamples	1.72486471205004e-06	200	0.0120295754218176	0.00832107891134114	0.0362916366593168	3329.85465646727	387051.976248958	267730.981703383	1167684.5771981	330857.13907331	552958.406235034
Bpendula	AllSamples	1.7257579449305e-06	200	0.0120295754218176	0.00832107891134114	0.0362916366593168	3331.57904426737	387051.976248958	267730.981703383	1167684.5771981	330857.13907331	552958.406235034
Bpendula	AllSamples	1.7257579449305e-06	200	0.0120295754218176	0.00832107891134114	0.0362916366593168	3331.57904426737	387051.976248958	267730.981703383	1167684.5771981	330857.13907331	552958.406235034
Bpendula	AllSamples	1.72606780640623e-06	200	0.0120295754218176	0.00832107891134114	0.0362916366593168	3332.17723244447	387051.976248958	267730.981703383	1167684.5771981	330857.13907331	552958.406235034
Bpendula	AllSamples	1.72606780640623e-06	200	0.0120295754218176	0.00832107891134114	0.0362916366593168	3332.17723244447	387051.976248958	267730.981703383	1167684.5771981	330857.13907331	552958.406235034
Bpendula	AllSamples	1.72670139591187e-06	200	0.0120295754218176	0.00832107891134114	0.0362916366593168	3333.40037820824	387051.976248958	267730.981703383	1167684.5771981	330857.13907331	552958.406235034
Bpendula	AllSamples	1.72670139591187e-06	200	0.0120295754218176	0.00832107891134114	0.0362916366593168	3333.40037820824	387051.976248958	267730.981703383	1167684.5771981	330857.13907331	552958.406235034
Bpendula	AllSamples	1.72709756768777e-06	200	0.0120295754218176	0.00832107891134114	0.0362916366593168	3334.16518858642	387051.976248958	267730.981703383	1167684.5771981	330857.13907331	552958.406235034
Bpendula	AllSamples	1.72709756768777e-06	200	0.0120295754218176	0.00832107891134114	0.0362916366593168	3334.16518858642	387051.976248958	267730.981703383	1167684.5771981	330857.13907331	552958.406235034
Bpendula	AllSamples	1.7271109496345e-06	200	0.0120295754218176	0.00832107891134114	0.0362916366593168	3334.19102246042	387051.976248958	267730.981703383	1167684.5771981	330857.13907331	552958.406235034
Bpendula	AllSamples	1.7271109496345e-06	200	0.0120295754218176	0.00832107891134114	0.0362916366593168	3334.19102246042	387051.976248958	267730.981703383	1167684.5771981	330857.13907331	552958.406235034
Bpendula	AllSamples	1.72754759299886e-06	200	0.0120295754218176	0.00832107891134114	0.0362916366593168	3335.03396331827	387051.976248958	267730.981703383	1167684.5771981	330857.13907331	552958.406235034
Bpendula	AllSamples	1.72754759299886e-06	200	0.0120295754218176	0.00832107891134114	0.0362916366593168	3335.03396331827	387051.976248958	267730.981703383	1167684.5771981	330857.13907331	552958.406235034
Bpendula	AllSamples	1.72810675158221e-06	200	0.0120295754218176	0.00832107891134114	0.0362916366593168	3336.11342004288	387051.976248958	267730.981703383	1167684.5771981	330857.13907331	552958.406235034
Bpendula	AllSamples	1.72810675158221e-06	200	0.0120295754218176	0.00832107891134114	0.0362916366593168	3336.11342004288	387051.976248958	267730.981703383	1167684.5771981	330857.13907331	552958.406235034
Bpendula	AllSamples	1.72814792932801e-06	200	0.0120295754218176	0.00832107891134114	0.0362916366593168	3336.19291376064	387051.976248958	267730.981703383	1167684.5771981	330857.13907331	552958.406235034
Bpendula	AllSamples	1.72814792932801e-06	200	0.0120295754218176	0.00832107891134114	0.0362916366593168	3336.19291376064	387051.976248958	267730.981703383	1167684.5771981	330857.13907331	552958.406235034
Bpendula	AllSamples	1.72855698974151e-06	200	0.0120295754218176	0.00832107891134114	0.0362916366593168	3336.98260567859	387051.976248958	267730.981703383	1167684.5771981	330857.13907331	552958.406235034
Bpendula	AllSamples	1.72855698974151e-06	200	0.0120295754218176	0.00832107891134114	0.0362916366593168	3336.98260567859	387051.976248958	267730.981703383	1167684.5771981	330857.13907331	552958.406235034
Bpendula	AllSamples	1.72871278685685e-06	200	0.0120295754218176	0.00832107891134114	0.0362916366593168	3337.28337231052	387051.976248958	267730.981703383	1167684.5771981	330857.13907331	552958.406235034
Bpendula	AllSamples	1.72871278685685e-06	200	0.0120295754218176	0.00832107891134114	0.0362916366593168	3337.28337231052	387051.976248958	267730.981703383	1167684.5771981	330857.13907331	552958.406235034
Bpendula	AllSamples	1.72906598473041e-06	200	0.0120295754218176	0.00832107891134114	0.0362916366593168	3337.96522148728	387051.976248958	267730.981703383	1167684.5771981	330857.13907331	552958.406235034
Bpendula	AllSamples	1.72906598473041e-06	200	0.0120295754218176	0.00832107891134114	0.0362916366593168	3337.96522148728	387051.976248958	267730.981703383	1167684.5771981	330857.13907331	552958.406235034
Bpendula	AllSamples	1.72958205066754e-06	200	0.0120295754218176	0.00832107891134114	0.0362916366593168	3338.96148777517	387051.976248958	267730.981703383	1167684.5771981	330857.13907331	552958.406235034
Bpendula	AllSamples	1.72958205066754e-06	200	0.0120295754218176	0.00832107891134114	0.0362916366593168	3338.96148777517	387051.976248958	267730.981703383	1167684.5771981	330857.13907331	552958.406235034
Bpendula	AllSamples	1.72968542667629e-06	200	0.0120295754218176	0.00832107891134114	0.0362916366593168	3339.16105535964	387051.976248958	267730.981703383	1167684.5771981	330857.13907331	552958.406235034
Bpendula	AllSamples	1.72968542667629e-06	200	0.0120295754218176	0.00832107891134114	0.0362916366593168	3339.16105535964	387051.976248958	267730.981703383	1167684.5771981	330857.13907331	552958.406235034
Bpendula	AllSamples	1.72975967031173e-06	200	0.0120295754218176	0.00832107891134114	0.0362916366593168	3339.30438284117	387051.976248958	267730.981703383	1167684.5771981	330857.13907331	552958.406235034
Bpendula	AllSamples	1.72975967031173e-06	200	0.0120295754218176	0.00832107891134114	0.0362916366593168	3339.30438284117	387051.976248958	267730.981703383	1167684.5771981	330857.13907331	552958.406235034
Bpendula	AllSamples	1.72991715242814e-06	200	0.0120295754218176	0.00832107891134114	0.0362916366593168	3339.60840237093	387051.976248958	267730.981703383	1167684.5771981	330857.13907331	552958.406235034
Bpendula	AllSamples	1.72991715242814e-06	200	0.0120295754218176	0.00832107891134114	0.0362916366593168	3339.60840237093	387051.976248958	267730.981703383	1167684.5771981	330857.13907331	552958.406235034
Bpendula	AllSamples	1.73039888417189e-06	200	0.0120295754218176	0.00832107891134114	0.0362916366593168	3340.53838643221	387051.976248958	267730.981703383	1167684.5771981	330857.13907331	552958.406235034
Bpendula	AllSamples	1.73039888417189e-06	200	0.0120295754218176	0.00832107891134114	0.0362916366593168	3340.53838643221	387051.976248958	267730.981703383	1167684.5771981	330857.13907331	552958.406235034
Bpendula	AllSamples	1.73084661262364e-06	200	0.0120295754218176	0.00832107891134114	0.0362916366593168	3341.40272707266	387051.976248958	267730.981703383	1167684.5771981	330857.13907331	552958.406235034
Bpendula	AllSamples	1.73084661262364e-06	200	0.0120295754218176	0.00832107891134114	0.0362916366593168	3341.40272707266	387051.976248958	267730.981703383	1167684.5771981	330857.13907331	552958.406235034
Bpendula	AllSamples	1.73136538318112e-06	200	0.0120295754218176	0.00832107891134114	0.0362916366593168	3342.40421463537	387051.976248958	267730.981703383	1167684.5771981	330857.13907331	552958.406235034
Bpendula	AllSamples	1.73136538318112e-06	200	0.0120295754218176	0.00832107891134114	0.0362916366593168	3342.40421463537	387051.976248958	267730.981703383	1167684.5771981	330857.13907331	552958.406235034
Bpendula	AllSamples	1.73143796434853e-06	200	0.0120295754218176	0.00832107891134114	0.0362916366593168	3342.54433271916	387051.976248958	267730.981703383	1167684.5771981	330857.13907331	552958.406235034
Bpendula	AllSamples	1.73143796434853e-06	200	0.0120295754218176	0.00832107891134114	0.0362916366593168	3342.54433271916	387051.976248958	267730.981703383	1167684.5771981	330857.13907331	552958.406235034
Bpendula	AllSamples	1.73181495136951e-06	200	0.0120295754218176	0.00832107891134114	0.0362916366593168	3343.27210689094	387051.976248958	267730.981703383	1167684.5771981	330857.13907331	552958.406235034
Bpendula	AllSamples	1.73181495136951e-06	200	0.0120295754218176	0.00832107891134114	0.0362916366593168	3343.27210689094	387051.976248958	267730.981703383	1167684.5771981	330857.13907331	552958.406235034
Bpendula	AllSamples	1.7321208509225e-06	200	0.0120295754218176	0.00832107891134114	0.0362916366593168	3343.86264656853	387051.976248958	267730.981703383	1167684.5771981	330857.13907331	552958.406235034
Bpendula	AllSamples	1.7321208509225e-06	200	0.0120295754218176	0.00832107891134114	0.0362916366593168	3343.86264656853	387051.976248958	267730.981703383	1167684.5771981	330857.13907331	552958.406235034
Bpendula	AllSamples	1.73251361022121e-06	200	0.0120295754218176	0.00832107891134114	0.0362916366593168	3344.62086915292	387051.976248958	267730.981703383	1167684.5771981	330857.13907331	552958.406235034
Bpendula	AllSamples	1.73251361022121e-06	200	0.0120295754218176	0.00832107891134114	0.0362916366593168	3344.62086915292	387051.976248958	267730.981703383	1167684.5771981	330857.13907331	552958.406235034
Bpendula	AllSamples	1.73289862787894e-06	200	0.0120295754218176	0.00832107891134114	0.0362916366593168	3345.36414648443	387051.976248958	267730.981703383	1167684.5771981	330857.13907331	552958.406235034
Bpendula	AllSamples	1.73289862787894e-06	200	0.0120295754218176	0.00832107891134114	0.0362916366593168	3345.36414648443	387051.976248958	267730.981703383	1167684.5771981	330857.13907331	552958.406235034
Bpendula	AllSamples	1.73335331604336e-06	200	0.0120295754218176	0.00832107891134114	0.0362916366593168	3346.24192286363	387051.976248958	267730.981703383	1167684.5771981	330857.13907331	552958.406235034
Bpendula	AllSamples	1.73335331604336e-06	200	0.0120295754218176	0.00832107891134114	0.0362916366593168	3346.24192286363	387051.976248958	267730.981703383	1167684.5771981	330857.13907331	552958.406235034
Bpendula	AllSamples	1.73352493378833e-06	200	0.0120295754218176	0.00832107891134114	0.0362916366593168	3346.5732312516	387051.976248958	267730.981703383	1167684.5771981	330857.13907331	552958.406235034
Bpendula	AllSamples	1.73352493378833e-06	200	0.0120295754218176	0.00832107891134114	0.0362916366593168	3346.5732312516	387051.976248958	267730.981703383	1167684.5771981	330857.13907331	552958.406235034
Bpendula	AllSamples	1.73355170454491e-06	200	0.0120295754218176	0.00832107891134114	0.0362916366593168	3346.62491224886	387051.976248958	267730.981703383	1167684.5771981	330857.13907331	552958.406235034
Bpendula	AllSamples	1.73355170454491e-06	200	0.0120295754218176	0.00832107891134114	0.0362916366593168	3346.62491224886	387051.976248958	267730.981703383	1167684.5771981	330857.13907331	552958.406235034
Bpendula	AllSamples	1.73398633798158e-06	200	0.0120295754218176	0.00832107891134114	0.0362916366593168	3347.46397293741	387051.976248958	267730.981703383	1167684.5771981	330857.13907331	552958.406235034
Bpendula	AllSamples	1.73398633798158e-06	200	0.0120295754218176	0.00832107891134114	0.0362916366593168	3347.46397293741	387051.976248958	267730.981703383	1167684.5771981	330857.13907331	552958.406235034
Bpendula	AllSamples	1.73411999665092e-06	200	0.0120295754218176	0.00832107891134114	0.0362916366593168	3347.72200125661	387051.976248958	267730.981703383	1167684.5771981	330857.13907331	552958.406235034
Bpendula	AllSamples	1.73411999665092e-06	200	0.0120295754218176	0.00832107891134114	0.0362916366593168	3347.72200125661	387051.976248958	267730.981703383	1167684.5771981	330857.13907331	552958.406235034
Bpendula	AllSamples	1.73434589093695e-06	200	0.0120295754218176	0.00832107891134114	0.0362916366593168	3348.15809061187	387051.976248958	267730.981703383	1167684.5771981	330857.13907331	552958.406235034
Bpendula	AllSamples	1.73434589093695e-06	200	0.0120295754218176	0.00832107891134114	0.0362916366593168	3348.15809061187	387051.976248958	267730.981703383	1167684.5771981	330857.13907331	552958.406235034
Bpendula	AllSamples	1.73436393789355e-06	200	0.0120295754218176	0.00832107891134114	0.0362916366593168	3348.19293029643	387051.976248958	267730.981703383	1167684.5771981	330857.13907331	552958.406235034
Bpendula	AllSamples	1.73436393789355e-06	200	0.0120295754218176	0.00832107891134114	0.0362916366593168	3348.19293029643	387051.976248958	267730.981703383	1167684.5771981	330857.13907331	552958.406235034
Bpendula	AllSamples	1.73466593698739e-06	200	0.0120295754218176	0.00832107891134114	0.0362916366593168	3348.7759401301	387051.976248958	267730.981703383	1167684.5771981	330857.13907331	552958.406235034
Bpendula	AllSamples	1.73466593698739e-06	200	0.0120295754218176	0.00832107891134114	0.0362916366593168	3348.7759401301	387051.976248958	267730.981703383	1167684.5771981	330857.13907331	552958.406235034
Bpendula	AllSamples	1.73483400311656e-06	200	0.0120295754218176	0.00832107891134114	0.0362916366593168	3349.1003921169	387051.976248958	267730.981703383	1167684.5771981	330857.13907331	552958.406235034
Bpendula	AllSamples	1.73483400311656e-06	200	0.0120295754218176	0.00832107891134114	0.0362916366593168	3349.1003921169	387051.976248958	267730.981703383	1167684.5771981	330857.13907331	552958.406235034
Bpendula	AllSamples	1.73490236693407e-06	200	0.0120295754218176	0.00832107891134114	0.0362916366593168	3349.2323685986	387051.976248958	267730.981703383	1167684.5771981	330857.13907331	552958.406235034
Bpendula	AllSamples	1.73490236693407e-06	200	0.0120295754218176	0.00832107891134114	0.0362916366593168	3349.2323685986	387051.976248958	267730.981703383	1167684.5771981	330857.13907331	552958.406235034
Bpendula	AllSamples	1.7355119369797e-06	200	0.0120295754218176	0.00832107891134114	0.0362916366593168	3350.40914474846	387051.976248958	267730.981703383	1167684.5771981	330857.13907331	552958.406235034
Bpendula	AllSamples	1.7355119369797e-06	200	0.0120295754218176	0.00832107891134114	0.0362916366593168	3350.40914474846	387051.976248958	267730.981703383	1167684.5771981	330857.13907331	552958.406235034
Bpendula	AllSamples	1.73571282073848e-06	200	0.0120295754218176	0.00832107891134114	0.0362916366593168	3350.79695123259	387051.976248958	267730.981703383	1167684.5771981	330857.13907331	552958.406235034
Bpendula	AllSamples	1.73571282073848e-06	200	0.0120295754218176	0.00832107891134114	0.0362916366593168	3350.79695123259	387051.976248958	267730.981703383	1167684.5771981	330857.13907331	552958.406235034
Bpendula	AllSamples	1.7361991645299e-06	200	0.0120295754218176	0.00832107891134114	0.0362916366593168	3351.7358388608	387051.976248958	267730.981703383	1167684.5771981	330857.13907331	552958.406235034
Bpendula	AllSamples	1.7361991645299e-06	200	0.0120295754218176	0.00832107891134114	0.0362916366593168	3351.7358388608	387051.976248958	267730.981703383	1167684.5771981	330857.13907331	552958.406235034
Bpendula	AllSamples	1.73621909755575e-06	200	0.0120295754218176	0.00832107891134114	0.0362916366593168	3351.7743196057	387051.976248958	267730.981703383	1167684.5771981	330857.13907331	552958.406235034
Bpendula	AllSamples	1.73621909755575e-06	200	0.0120295754218176	0.00832107891134114	0.0362916366593168	3351.7743196057	387051.976248958	267730.981703383	1167684.5771981	330857.13907331	552958.406235034
Bpendula	AllSamples	1.73625298461906e-06	200	0.0120295754218176	0.00832107891134114	0.0362916366593168	3351.83973864683	387051.976248958	267730.981703383	1167684.5771981	330857.13907331	552958.406235034
Bpendula	AllSamples	1.73625298461906e-06	200	0.0120295754218176	0.00832107891134114	0.0362916366593168	3351.83973864683	387051.976248958	267730.981703383	1167684.5771981	330857.13907331	552958.406235034
Bpendula	AllSamples	1.73658160102013e-06	200	0.0120295754218176	0.00832107891134114	0.0362916366593168	3352.4741332435	387051.976248958	267730.981703383	1167684.5771981	330857.13907331	552958.406235034
Bpendula	AllSamples	1.73658160102013e-06	200	0.0120295754218176	0.00832107891134114	0.0362916366593168	3352.4741332435	387051.976248958	267730.981703383	1167684.5771981	330857.13907331	552958.406235034
Bpendula	AllSamples	1.737218915637e-06	200	0.0120295754218176	0.00832107891134114	0.0362916366593168	3353.7044703417	387051.976248958	267730.981703383	1167684.5771981	330857.13907331	552958.406235034
Bpendula	AllSamples	1.737218915637e-06	200	0.0120295754218176	0.00832107891134114	0.0362916366593168	3353.7044703417	387051.976248958	267730.981703383	1167684.5771981	330857.13907331	552958.406235034
Bpendula	AllSamples	1.73726022189304e-06	200	0.0120295754218176	0.00832107891134114	0.0362916366593168	3353.78421214873	387051.976248958	267730.981703383	1167684.5771981	330857.13907331	552958.406235034
Bpendula	AllSamples	1.73726022189304e-06	200	0.0120295754218176	0.00832107891134114	0.0362916366593168	3353.78421214873	387051.976248958	267730.981703383	1167684.5771981	330857.13907331	552958.406235034
Bpendula	AllSamples	1.73729434016158e-06	200	0.0120295754218176	0.00832107891134114	0.0362916366593168	3353.85007753201	387051.976248958	267730.981703383	1167684.5771981	330857.13907331	552958.406235034
Bpendula	AllSamples	1.73729434016158e-06	200	0.0120295754218176	0.00832107891134114	0.0362916366593168	3353.85007753201	387051.976248958	267730.981703383	1167684.5771981	330857.13907331	552958.406235034
Bpendula	AllSamples	1.73749231239009e-06	200	0.0120295754218176	0.00832107891134114	0.0362916366593168	3354.23226330133	387051.976248958	267730.981703383	1167684.5771981	330857.13907331	552958.406235034
Bpendula	AllSamples	1.73749231239009e-06	200	0.0120295754218176	0.00832107891134114	0.0362916366593168	3354.23226330133	387051.976248958	267730.981703383	1167684.5771981	330857.13907331	552958.406235034
Bpendula	AllSamples	1.73784361081633e-06	200	0.0120295754218176	0.00832107891134114	0.0362916366593168	3354.91044559137	387051.976248958	267730.981703383	1167684.5771981	330857.13907331	552958.406235034
Bpendula	AllSamples	1.73784361081633e-06	200	0.0120295754218176	0.00832107891134114	0.0362916366593168	3354.91044559137	387051.976248958	267730.981703383	1167684.5771981	330857.13907331	552958.406235034
Bpendula	AllSamples	1.73802760086014e-06	200	0.0120295754218176	0.00832107891134114	0.0362916366593168	3355.26563872614	387051.976248958	267730.981703383	1167684.5771981	330857.13907331	552958.406235034
Bpendula	AllSamples	1.73802760086014e-06	200	0.0120295754218176	0.00832107891134114	0.0362916366593168	3355.26563872614	387051.976248958	267730.981703383	1167684.5771981	330857.13907331	552958.406235034
Bpendula	AllSamples	1.7380846549361e-06	200	0.0120295754218176	0.00832107891134114	0.0362916366593168	3355.37578172991	387051.976248958	267730.981703383	1167684.5771981	330857.13907331	552958.406235034
Bpendula	AllSamples	1.7380846549361e-06	200	0.0120295754218176	0.00832107891134114	0.0362916366593168	3355.37578172991	387051.976248958	267730.981703383	1167684.5771981	330857.13907331	552958.406235034
Bpendula	AllSamples	1.73810765095046e-06	200	0.0120295754218176	0.00832107891134114	0.0362916366593168	3355.42017558005	387051.976248958	267730.981703383	1167684.5771981	330857.13907331	552958.406235034
Bpendula	AllSamples	1.73810765095046e-06	200	0.0120295754218176	0.00832107891134114	0.0362916366593168	3355.42017558005	387051.976248958	267730.981703383	1167684.5771981	330857.13907331	552958.406235034
Bpendula	AllSamples	1.73888501940571e-06	200	0.0120295754218176	0.00832107891134114	0.0362916366593168	3356.9208868836	387051.976248958	267730.981703383	1167684.5771981	330857.13907331	552958.406235034
Bpendula	AllSamples	1.73888501940571e-06	200	0.0120295754218176	0.00832107891134114	0.0362916366593168	3356.9208868836	387051.976248958	267730.981703383	1167684.5771981	330857.13907331	552958.406235034
Bpendula	AllSamples	1.73889729798057e-06	200	0.0120295754218176	0.00832107891134114	0.0362916366593168	3356.94459069608	387051.976248958	267730.981703383	1167684.5771981	330857.13907331	552958.406235034
Bpendula	AllSamples	1.73889729798057e-06	200	0.0120295754218176	0.00832107891134114	0.0362916366593168	3356.94459069608	387051.976248958	267730.981703383	1167684.5771981	330857.13907331	552958.406235034
Bpendula	AllSamples	1.73921008163082e-06	200	0.0120295754218176	0.00832107891134114	0.0362916366593168	3357.54842013672	387051.976248958	267730.981703383	1167684.5771981	330857.13907331	552958.406235034
Bpendula	AllSamples	1.73921008163082e-06	200	0.0120295754218176	0.00832107891134114	0.0362916366593168	3357.54842013672	387051.976248958	267730.981703383	1167684.5771981	330857.13907331	552958.406235034
Bpendula	AllSamples	1.73976555182174e-06	200	0.0120295754218176	0.00832107891134114	0.0362916366593168	3358.62075641263	387051.976248958	267730.981703383	1167684.5771981	330857.13907331	552958.406235034
Bpendula	AllSamples	1.73976555182174e-06	200	0.0120295754218176	0.00832107891134114	0.0362916366593168	3358.62075641263	387051.976248958	267730.981703383	1167684.5771981	330857.13907331	552958.406235034
Bpendula	AllSamples	1.74023408697699e-06	200	0.0120295754218176	0.00832107891134114	0.0362916366593168	3359.52526443435	387051.976248958	267730.981703383	1167684.5771981	330857.13907331	552958.406235034
Bpendula	AllSamples	1.74023408697699e-06	200	0.0120295754218176	0.00832107891134114	0.0362916366593168	3359.52526443435	387051.976248958	267730.981703383	1167684.5771981	330857.13907331	552958.406235034
Bpendula	AllSamples	1.74024606395893e-06	200	0.0120295754218176	0.00832107891134114	0.0362916366593168	3359.5483860211	387051.976248958	267730.981703383	1167684.5771981	330857.13907331	552958.406235034
Bpendula	AllSamples	1.74024606395893e-06	200	0.0120295754218176	0.00832107891134114	0.0362916366593168	3359.5483860211	387051.976248958	267730.981703383	1167684.5771981	330857.13907331	552958.406235034
Bpendula	AllSamples	1.74063908488112e-06	200	0.0120295754218176	0.00832107891134114	0.0362916366593168	3360.30711367011	387051.976248958	267730.981703383	1167684.5771981	330857.13907331	552958.406235034
Bpendula	AllSamples	1.74063908488112e-06	200	0.0120295754218176	0.00832107891134114	0.0362916366593168	3360.30711367011	387051.976248958	267730.981703383	1167684.5771981	330857.13907331	552958.406235034
Bpendula	AllSamples	1.74098973062636e-06	200	0.0120295754218176	0.00832107891134114	0.0362916366593168	3360.98403595822	387051.976248958	267730.981703383	1167684.5771981	330857.13907331	552958.406235034
Bpendula	AllSamples	1.74098973062636e-06	200	0.0120295754218176	0.00832107891134114	0.0362916366593168	3360.98403595822	387051.976248958	267730.981703383	1167684.5771981	330857.13907331	552958.406235034
Bpendula	AllSamples	1.74121255583563e-06	200	0.0120295754218176	0.00832107891134114	0.0362916366593168	3361.41420045488	387051.976248958	267730.981703383	1167684.5771981	330857.13907331	552958.406235034
Bpendula	AllSamples	1.74121255583563e-06	200	0.0120295754218176	0.00832107891134114	0.0362916366593168	3361.41420045488	387051.976248958	267730.981703383	1167684.5771981	330857.13907331	552958.406235034
Bpendula	AllSamples	1.74148241467532e-06	200	0.0120295754218176	0.00832107891134114	0.0362916366593168	3361.93516346587	387051.976248958	267730.981703383	1167684.5771981	330857.13907331	552958.406235034
Bpendula	AllSamples	1.74148241467532e-06	200	0.0120295754218176	0.00832107891134114	0.0362916366593168	3361.93516346587	387051.976248958	267730.981703383	1167684.5771981	330857.13907331	552958.406235034
Bpendula	AllSamples	1.74203581117587e-06	200	0.0120295754218176	0.00832107891134114	0.0362916366593168	3363.00349647851	387051.976248958	267730.981703383	1167684.5771981	330857.13907331	552958.406235034
Bpendula	AllSamples	1.74203581117587e-06	200	0.0120295754218176	0.00832107891134114	0.0362916366593168	3363.00349647851	387051.976248958	267730.981703383	1167684.5771981	330857.13907331	552958.406235034
Bpendula	AllSamples	1.7427363434149e-06	200	0.0120295754218176	0.00832107891134114	0.0362916366593168	3364.35587531834	387051.976248958	267730.981703383	1167684.5771981	330857.13907331	552958.406235034
Bpendula	AllSamples	1.7427363434149e-06	200	0.0120295754218176	0.00832107891134114	0.0362916366593168	3364.35587531834	387051.976248958	267730.981703383	1167684.5771981	330857.13907331	552958.406235034
Bpendula	AllSamples	1.74277940226541e-06	200	0.0120295754218176	0.00832107891134114	0.0362916366593168	3364.43900051237	387051.976248958	267730.981703383	1167684.5771981	330857.13907331	552958.406235034
Bpendula	AllSamples	1.74277940226541e-06	200	0.0120295754218176	0.00832107891134114	0.0362916366593168	3364.43900051237	387051.976248958	267730.981703383	1167684.5771981	330857.13907331	552958.406235034
Bpendula	AllSamples	1.74304041095141e-06	200	0.0120295754218176	0.00832107891134114	0.0362916366593168	3364.94287828457	387051.976248958	267730.981703383	1167684.5771981	330857.13907331	552958.406235034
Bpendula	AllSamples	1.74304041095141e-06	200	0.0120295754218176	0.00832107891134114	0.0362916366593168	3364.94287828457	387051.976248958	267730.981703383	1167684.5771981	330857.13907331	552958.406235034
Bpendula	AllSamples	1.7437166028129e-06	200	0.0120295754218176	0.00832107891134114	0.0362916366593168	3366.24826797857	387051.976248958	267730.981703383	1167684.5771981	330857.13907331	552958.406235034
Bpendula	AllSamples	1.7437166028129e-06	200	0.0120295754218176	0.00832107891134114	0.0362916366593168	3366.24826797857	387051.976248958	267730.981703383	1167684.5771981	330857.13907331	552958.406235034
Bpendula	AllSamples	1.74387566754916e-06	200	0.0120295754218176	0.00832107891134114	0.0362916366593168	3366.555342759	387051.976248958	267730.981703383	1167684.5771981	330857.13907331	552958.406235034
Bpendula	AllSamples	1.74387566754916e-06	200	0.0120295754218176	0.00832107891134114	0.0362916366593168	3366.555342759	387051.976248958	267730.981703383	1167684.5771981	330857.13907331	552958.406235034
Bpendula	AllSamples	1.74393994697203e-06	200	0.0120295754218176	0.00832107891134114	0.0362916366593168	3366.67943430895	387051.976248958	267730.981703383	1167684.5771981	330857.13907331	552958.406235034
Bpendula	AllSamples	1.74393994697203e-06	200	0.0120295754218176	0.00832107891134114	0.0362916366593168	3366.67943430895	387051.976248958	267730.981703383	1167684.5771981	330857.13907331	552958.406235034
Bpendula	AllSamples	1.74423106890059e-06	200	0.0120295754218176	0.00832107891134114	0.0362916366593168	3367.24144575404	387051.976248958	267730.981703383	1167684.5771981	330857.13907331	552958.406235034
Bpendula	AllSamples	1.74423106890059e-06	200	0.0120295754218176	0.00832107891134114	0.0362916366593168	3367.24144575404	387051.976248958	267730.981703383	1167684.5771981	330857.13907331	552958.406235034
Bpendula	AllSamples	1.74424895521501e-06	200	0.0120295754218176	0.00832107891134114	0.0362916366593168	3367.27597531856	387051.976248958	267730.981703383	1167684.5771981	330857.13907331	552958.406235034
Bpendula	AllSamples	1.74424895521501e-06	200	0.0120295754218176	0.00832107891134114	0.0362916366593168	3367.27597531856	387051.976248958	267730.981703383	1167684.5771981	330857.13907331	552958.406235034
Bpendula	AllSamples	1.74483234447568e-06	200	0.0120295754218176	0.00832107891134114	0.0362916366593168	3368.40220941252	387051.976248958	267730.981703383	1167684.5771981	330857.13907331	552958.406235034
Bpendula	AllSamples	1.74483234447568e-06	200	0.0120295754218176	0.00832107891134114	0.0362916366593168	3368.40220941252	387051.976248958	267730.981703383	1167684.5771981	330857.13907331	552958.406235034
Bpendula	AllSamples	1.74510579291592e-06	200	0.0120295754218176	0.00832107891134114	0.0362916366593168	3368.93010215428	387051.976248958	267730.981703383	1167684.5771981	330857.13907331	552958.406235034
Bpendula	AllSamples	1.74510579291592e-06	200	0.0120295754218176	0.00832107891134114	0.0362916366593168	3368.93010215428	387051.976248958	267730.981703383	1167684.5771981	330857.13907331	552958.406235034
Bpendula	AllSamples	1.74528857361553e-06	200	0.0120295754218176	0.00832107891134114	0.0362916366593168	3369.28296064774	387051.976248958	267730.981703383	1167684.5771981	330857.13907331	552958.406235034
Bpendula	AllSamples	1.74528857361553e-06	200	0.0120295754218176	0.00832107891134114	0.0362916366593168	3369.28296064774	387051.976248958	267730.981703383	1167684.5771981	330857.13907331	552958.406235034
Bpendula	AllSamples	1.74589899151077e-06	200	0.0120295754218176	0.00832107891134114	0.0362916366593168	3370.46137357292	387051.976248958	267730.981703383	1167684.5771981	330857.13907331	552958.406235034
Bpendula	AllSamples	1.74589899151077e-06	200	0.0120295754218176	0.00832107891134114	0.0362916366593168	3370.46137357292	387051.976248958	267730.981703383	1167684.5771981	330857.13907331	552958.406235034
Bpendula	AllSamples	1.74616045363626e-06	200	0.0120295754218176	0.00832107891134114	0.0362916366593168	3370.96612671092	387051.976248958	267730.981703383	1167684.5771981	330857.13907331	552958.406235034
Bpendula	AllSamples	1.74616045363626e-06	200	0.0120295754218176	0.00832107891134114	0.0362916366593168	3370.96612671092	387051.976248958	267730.981703383	1167684.5771981	330857.13907331	552958.406235034
Bpendula	AllSamples	1.7468611872993e-06	200	0.0120295754218176	0.00832107891134114	0.0362916366593168	3372.31889440019	387051.976248958	267730.981703383	1167684.5771981	330857.13907331	552958.406235034
Bpendula	AllSamples	1.7468611872993e-06	200	0.0120295754218176	0.00832107891134114	0.0362916366593168	3372.31889440019	387051.976248958	267730.981703383	1167684.5771981	330857.13907331	552958.406235034
Bpendula	AllSamples	1.74706396270285e-06	200	0.0120295754218176	0.00832107891134114	0.0362916366593168	3372.71035270821	387051.976248958	267730.981703383	1167684.5771981	330857.13907331	552958.406235034
Bpendula	AllSamples	1.74706396270285e-06	200	0.0120295754218176	0.00832107891134114	0.0362916366593168	3372.71035270821	387051.976248958	267730.981703383	1167684.5771981	330857.13907331	552958.406235034
Bpendula	AllSamples	1.74748048840742e-06	200	0.0120295754218176	0.00832107891134114	0.0362916366593168	3373.51445638498	387051.976248958	267730.981703383	1167684.5771981	330857.13907331	552958.406235034
Bpendula	AllSamples	1.74748048840742e-06	200	0.0120295754218176	0.00832107891134114	0.0362916366593168	3373.51445638498	387051.976248958	267730.981703383	1167684.5771981	330857.13907331	552958.406235034
Bpendula	AllSamples	1.74803523673237e-06	200	0.0120295754218176	0.00832107891134114	0.0362916366593168	3374.58539909724	387051.976248958	267730.981703383	1167684.5771981	330857.13907331	552958.406235034
Bpendula	AllSamples	1.74803523673237e-06	200	0.0120295754218176	0.00832107891134114	0.0362916366593168	3374.58539909724	387051.976248958	267730.981703383	1167684.5771981	330857.13907331	552958.406235034
Bpendula	AllSamples	1.74842920797494e-06	200	0.0120295754218176	0.00832107891134114	0.0362916366593168	3375.34596134159	387051.976248958	267730.981703383	1167684.5771981	330857.13907331	552958.406235034
Bpendula	AllSamples	1.74842920797494e-06	200	0.0120295754218176	0.00832107891134114	0.0362916366593168	3375.34596134159	387051.976248958	267730.981703383	1167684.5771981	330857.13907331	552958.406235034
Bpendula	AllSamples	1.74867290003817e-06	200	0.0120295754218176	0.00832107891134114	0.0362916366593168	3375.81640934009	387051.976248958	267730.981703383	1167684.5771981	330857.13907331	552958.406235034
Bpendula	AllSamples	1.74867290003817e-06	200	0.0120295754218176	0.00832107891134114	0.0362916366593168	3375.81640934009	387051.976248958	267730.981703383	1167684.5771981	330857.13907331	552958.406235034
Bpendula	AllSamples	1.74882894673353e-06	200	0.0120295754218176	0.00832107891134114	0.0362916366593168	3376.11765778673	387051.976248958	267730.981703383	1167684.5771981	330857.13907331	552958.406235034
Bpendula	AllSamples	1.74882894673353e-06	200	0.0120295754218176	0.00832107891134114	0.0362916366593168	3376.11765778673	387051.976248958	267730.981703383	1167684.5771981	330857.13907331	552958.406235034
Bpendula	AllSamples	1.74911187508735e-06	200	0.0120295754218176	0.00832107891134114	0.0362916366593168	3376.66385151998	387051.976248958	267730.981703383	1167684.5771981	330857.13907331	552958.406235034
Bpendula	AllSamples	1.74911187508735e-06	200	0.0120295754218176	0.00832107891134114	0.0362916366593168	3376.66385151998	387051.976248958	267730.981703383	1167684.5771981	330857.13907331	552958.406235034
Bpendula	AllSamples	1.74937512389624e-06	200	0.0120295754218176	0.00832107891134114	0.0362916366593168	3377.17205385375	387051.976248958	267730.981703383	1167684.5771981	330857.13907331	552958.406235034
Bpendula	AllSamples	1.74937512389624e-06	200	0.0120295754218176	0.00832107891134114	0.0362916366593168	3377.17205385375	387051.976248958	267730.981703383	1167684.5771981	330857.13907331	552958.406235034
Bpendula	AllSamples	1.74973586076951e-06	200	0.0120295754218176	0.00832107891134114	0.0362916366593168	3377.868457084	387051.976248958	267730.981703383	1167684.5771981	330857.13907331	552958.406235034
Bpendula	AllSamples	1.74973586076951e-06	200	0.0120295754218176	0.00832107891134114	0.0362916366593168	3377.868457084	387051.976248958	267730.981703383	1167684.5771981	330857.13907331	552958.406235034
Bpendula	AllSamples	1.74995569611159e-06	200	0.0120295754218176	0.00832107891134114	0.0362916366593168	3378.29284963628	387051.976248958	267730.981703383	1167684.5771981	330857.13907331	552958.406235034
Bpendula	AllSamples	1.74995569611159e-06	200	0.0120295754218176	0.00832107891134114	0.0362916366593168	3378.29284963628	387051.976248958	267730.981703383	1167684.5771981	330857.13907331	552958.406235034
Bpendula	AllSamples	1.75006978192597e-06	200	0.0120295754218176	0.00832107891134114	0.0362916366593168	3378.51309252119	387051.976248958	267730.981703383	1167684.5771981	330857.13907331	552958.406235034
Bpendula	AllSamples	1.75006978192597e-06	200	0.0120295754218176	0.00832107891134114	0.0362916366593168	3378.51309252119	387051.976248958	267730.981703383	1167684.5771981	330857.13907331	552958.406235034
Bpendula	AllSamples	1.75014499135278e-06	200	0.0120295754218176	0.00832107891134114	0.0362916366593168	3378.65828446482	387051.976248958	267730.981703383	1167684.5771981	330857.13907331	552958.406235034
Bpendula	AllSamples	1.75014499135278e-06	200	0.0120295754218176	0.00832107891134114	0.0362916366593168	3378.65828446482	387051.976248958	267730.981703383	1167684.5771981	330857.13907331	552958.406235034
Bpendula	AllSamples	1.7501716709275e-06	200	0.0120295754218176	0.00832107891134114	0.0362916366593168	3378.70978943532	387051.976248958	267730.981703383	1167684.5771981	330857.13907331	552958.406235034
Bpendula	AllSamples	1.7501716709275e-06	200	0.0120295754218176	0.00832107891134114	0.0362916366593168	3378.70978943532	387051.976248958	267730.981703383	1167684.5771981	330857.13907331	552958.406235034
Bpendula	AllSamples	1.75031471333328e-06	200	0.0120295754218176	0.00832107891134114	0.0362916366593168	3378.98593307584	387051.976248958	267730.981703383	1167684.5771981	330857.13907331	552958.406235034
Bpendula	AllSamples	1.75031471333328e-06	200	0.0120295754218176	0.00832107891134114	0.0362916366593168	3378.98593307584	387051.976248958	267730.981703383	1167684.5771981	330857.13907331	552958.406235034
Bpendula	AllSamples	1.75051782184675e-06	200	0.0120295754218176	0.00832107891134114	0.0362916366593168	3379.37803445319	387051.976248958	267730.981703383	1167684.5771981	330857.13907331	552958.406235034
Bpendula	AllSamples	1.75051782184675e-06	200	0.0120295754218176	0.00832107891134114	0.0362916366593168	3379.37803445319	387051.976248958	267730.981703383	1167684.5771981	330857.13907331	552958.406235034
Bpendula	AllSamples	1.75113766275833e-06	200	0.0120295754218176	0.00832107891134114	0.0362916366593168	3380.5746385296	387051.976248958	267730.981703383	1167684.5771981	330857.13907331	552958.406235034
Bpendula	AllSamples	1.75113766275833e-06	200	0.0120295754218176	0.00832107891134114	0.0362916366593168	3380.5746385296	387051.976248958	267730.981703383	1167684.5771981	330857.13907331	552958.406235034
Bpendula	AllSamples	1.75140992322219e-06	200	0.0120295754218176	0.00832107891134114	0.0362916366593168	3381.10023788068	387051.976248958	267730.981703383	1167684.5771981	330857.13907331	552958.406235034
Bpendula	AllSamples	1.75140992322219e-06	200	0.0120295754218176	0.00832107891134114	0.0362916366593168	3381.10023788068	387051.976248958	267730.981703383	1167684.5771981	330857.13907331	552958.406235034
Bpendula	AllSamples	1.75158157803265e-06	200	0.0120295754218176	0.00832107891134114	0.0362916366593168	3381.43161782365	387051.976248958	267730.981703383	1167684.5771981	330857.13907331	552958.406235034
Bpendula	AllSamples	1.75158157803265e-06	200	0.0120295754218176	0.00832107891134114	0.0362916366593168	3381.43161782365	387051.976248958	267730.981703383	1167684.5771981	330857.13907331	552958.406235034
Bpendula	AllSamples	1.75160638144653e-06	200	0.0120295754218176	0.00832107891134114	0.0362916366593168	3381.47950086202	387051.976248958	267730.981703383	1167684.5771981	330857.13907331	552958.406235034
Bpendula	AllSamples	1.75160638144653e-06	200	0.0120295754218176	0.00832107891134114	0.0362916366593168	3381.47950086202	387051.976248958	267730.981703383	1167684.5771981	330857.13907331	552958.406235034
Bpendula	AllSamples	1.75234075398915e-06	200	0.0120295754218176	0.00832107891134114	0.0362916366593168	3382.89720847327	387051.976248958	267730.981703383	1167684.5771981	330857.13907331	552958.406235034
Bpendula	AllSamples	1.75234075398915e-06	200	0.0120295754218176	0.00832107891134114	0.0362916366593168	3382.89720847327	387051.976248958	267730.981703383	1167684.5771981	330857.13907331	552958.406235034
Bpendula	AllSamples	1.75247815631795e-06	200	0.0120295754218176	0.00832107891134114	0.0362916366593168	3383.16246393427	387051.976248958	267730.981703383	1167684.5771981	330857.13907331	552958.406235034
Bpendula	AllSamples	1.75247815631795e-06	200	0.0120295754218176	0.00832107891134114	0.0362916366593168	3383.16246393427	387051.976248958	267730.981703383	1167684.5771981	330857.13907331	552958.406235034
Bpendula	AllSamples	1.75250345601901e-06	200	0.0120295754218176	0.00832107891134114	0.0362916366593168	3383.211305056	387051.976248958	267730.981703383	1167684.5771981	330857.13907331	552958.406235034
Bpendula	AllSamples	1.75250345601901e-06	200	0.0120295754218176	0.00832107891134114	0.0362916366593168	3383.211305056	387051.976248958	267730.981703383	1167684.5771981	330857.13907331	552958.406235034
Bpendula	AllSamples	1.75298600089107e-06	200	0.0120295754218176	0.00832107891134114	0.0362916366593168	3384.14285886306	387051.976248958	267730.981703383	1167684.5771981	330857.13907331	552958.406235034
Bpendula	AllSamples	1.75298600089107e-06	200	0.0120295754218176	0.00832107891134114	0.0362916366593168	3384.14285886306	387051.976248958	267730.981703383	1167684.5771981	330857.13907331	552958.406235034
Bpendula	AllSamples	1.75350598373743e-06	200	0.0120295754218176	0.00832107891134114	0.0362916366593168	3385.14668675179	387051.976248958	267730.981703383	1167684.5771981	330857.13907331	552958.406235034
Bpendula	AllSamples	1.75350598373743e-06	200	0.0120295754218176	0.00832107891134114	0.0362916366593168	3385.14668675179	387051.976248958	267730.981703383	1167684.5771981	330857.13907331	552958.406235034
Bpendula	AllSamples	1.7536485401991e-06	200	0.0120295754218176	0.00832107891134114	0.0362916366593168	3385.42189227626	387051.976248958	267730.981703383	1167684.5771981	330857.13907331	552958.406235034
Bpendula	AllSamples	1.7536485401991e-06	200	0.0120295754218176	0.00832107891134114	0.0362916366593168	3385.42189227626	387051.976248958	267730.981703383	1167684.5771981	330857.13907331	552958.406235034
Bpendula	AllSamples	1.75376340564588e-06	200	0.0120295754218176	0.00832107891134114	0.0362916366593168	3385.64364024302	387051.976248958	267730.981703383	1167684.5771981	330857.13907331	552958.406235034
Bpendula	AllSamples	1.75376340564588e-06	200	0.0120295754218176	0.00832107891134114	0.0362916366593168	3385.64364024302	387051.976248958	267730.981703383	1167684.5771981	330857.13907331	552958.406235034
Bpendula	AllSamples	1.75380727827337e-06	200	0.0120295754218176	0.00832107891134114	0.0362916366593168	3385.72833643509	387051.976248958	267730.981703383	1167684.5771981	330857.13907331	552958.406235034
Bpendula	AllSamples	1.75380727827337e-06	200	0.0120295754218176	0.00832107891134114	0.0362916366593168	3385.72833643509	387051.976248958	267730.981703383	1167684.5771981	330857.13907331	552958.406235034
Bpendula	AllSamples	1.75403317520679e-06	200	0.0120295754218176	0.00832107891134114	0.0362916366593168	3386.16443090115	387051.976248958	267730.981703383	1167684.5771981	330857.13907331	552958.406235034
Bpendula	AllSamples	1.75403317520679e-06	200	0.0120295754218176	0.00832107891134114	0.0362916366593168	3386.16443090115	387051.976248958	267730.981703383	1167684.5771981	330857.13907331	552958.406235034
Bpendula	AllSamples	1.75419709786964e-06	200	0.0120295754218176	0.00832107891134114	0.0362916366593168	3386.48088391822	387051.976248958	267730.981703383	1167684.5771981	330857.13907331	552958.406235034
Bpendula	AllSamples	1.75419709786964e-06	200	0.0120295754218176	0.00832107891134114	0.0362916366593168	3386.48088391822	387051.976248958	267730.981703383	1167684.5771981	330857.13907331	552958.406235034
Bpendula	AllSamples	1.75455577338444e-06	200	0.0120295754218176	0.00832107891134114	0.0362916366593168	3387.17330769198	387051.976248958	267730.981703383	1167684.5771981	330857.13907331	552958.406235034
Bpendula	AllSamples	1.75455577338444e-06	200	0.0120295754218176	0.00832107891134114	0.0362916366593168	3387.17330769198	387051.976248958	267730.981703383	1167684.5771981	330857.13907331	552958.406235034
Bpendula	AllSamples	1.75475866835291e-06	200	0.0120295754218176	0.00832107891134114	0.0362916366593168	3387.56499682028	387051.976248958	267730.981703383	1167684.5771981	330857.13907331	552958.406235034
Bpendula	AllSamples	1.75475866835291e-06	200	0.0120295754218176	0.00832107891134114	0.0362916366593168	3387.56499682028	387051.976248958	267730.981703383	1167684.5771981	330857.13907331	552958.406235034
Bpendula	AllSamples	1.75489668564808e-06	200	0.0120295754218176	0.00832107891134114	0.0362916366593168	3387.83143947506	387051.976248958	267730.981703383	1167684.5771981	330857.13907331	552958.406235034
Bpendula	AllSamples	1.75489668564808e-06	200	0.0120295754218176	0.00832107891134114	0.0362916366593168	3387.83143947506	387051.976248958	267730.981703383	1167684.5771981	330857.13907331	552958.406235034
Bpendula	AllSamples	1.75595991843364e-06	200	0.0120295754218176	0.00832107891134114	0.0362916366593168	3389.88401242016	387051.976248958	267730.981703383	1167684.5771981	330857.13907331	552958.406235034
Bpendula	AllSamples	1.75595991843364e-06	200	0.0120295754218176	0.00832107891134114	0.0362916366593168	3389.88401242016	387051.976248958	267730.981703383	1167684.5771981	330857.13907331	552958.406235034
Bpendula	AllSamples	1.75605899398213e-06	200	0.0120295754218176	0.00832107891134114	0.0362916366593168	3390.07527795778	387051.976248958	267730.981703383	1167684.5771981	330857.13907331	552958.406235034
Bpendula	AllSamples	1.75605899398213e-06	200	0.0120295754218176	0.00832107891134114	0.0362916366593168	3390.07527795778	387051.976248958	267730.981703383	1167684.5771981	330857.13907331	552958.406235034
Bpendula	AllSamples	1.75647440875962e-06	200	0.0120295754218176	0.00832107891134114	0.0362916366593168	3390.87723698769	387051.976248958	267730.981703383	1167684.5771981	330857.13907331	552958.406235034
Bpendula	AllSamples	1.75647440875962e-06	200	0.0120295754218176	0.00832107891134114	0.0362916366593168	3390.87723698769	387051.976248958	267730.981703383	1167684.5771981	330857.13907331	552958.406235034
Bpendula	AllSamples	1.75670483720247e-06	200	0.0120295754218176	0.00832107891134114	0.0362916366593168	3391.32207954144	387051.976248958	267730.981703383	1167684.5771981	330857.13907331	552958.406235034
Bpendula	AllSamples	1.75670483720247e-06	200	0.0120295754218176	0.00832107891134114	0.0362916366593168	3391.32207954144	387051.976248958	267730.981703383	1167684.5771981	330857.13907331	552958.406235034
Bpendula	AllSamples	1.75674755207688e-06	200	0.0120295754218176	0.00832107891134114	0.0362916366593168	3391.40454068895	387051.976248958	267730.981703383	1167684.5771981	330857.13907331	552958.406235034
Bpendula	AllSamples	1.75674755207688e-06	200	0.0120295754218176	0.00832107891134114	0.0362916366593168	3391.40454068895	387051.976248958	267730.981703383	1167684.5771981	330857.13907331	552958.406235034
Bpendula	AllSamples	1.75682429021239e-06	200	0.0120295754218176	0.00832107891134114	0.0362916366593168	3391.5526838077	387051.976248958	267730.981703383	1167684.5771981	330857.13907331	552958.406235034
Bpendula	AllSamples	1.75682429021239e-06	200	0.0120295754218176	0.00832107891134114	0.0362916366593168	3391.5526838077	387051.976248958	267730.981703383	1167684.5771981	330857.13907331	552958.406235034
Bpendula	AllSamples	1.75688882006995e-06	200	0.0120295754218176	0.00832107891134114	0.0362916366593168	3391.6772588223	387051.976248958	267730.981703383	1167684.5771981	330857.13907331	552958.406235034
Bpendula	AllSamples	1.75688882006995e-06	200	0.0120295754218176	0.00832107891134114	0.0362916366593168	3391.6772588223	387051.976248958	267730.981703383	1167684.5771981	330857.13907331	552958.406235034
Bpendula	AllSamples	1.75715012960653e-06	200	0.0120295754218176	0.00832107891134114	0.0362916366593168	3392.18171738711	387051.976248958	267730.981703383	1167684.5771981	330857.13907331	552958.406235034
Bpendula	AllSamples	1.75715012960653e-06	200	0.0120295754218176	0.00832107891134114	0.0362916366593168	3392.18171738711	387051.976248958	267730.981703383	1167684.5771981	330857.13907331	552958.406235034
Bpendula	AllSamples	1.75762041040055e-06	200	0.0120295754218176	0.00832107891134114	0.0362916366593168	3393.08959536785	387051.976248958	267730.981703383	1167684.5771981	330857.13907331	552958.406235034
Bpendula	AllSamples	1.75762041040055e-06	200	0.0120295754218176	0.00832107891134114	0.0362916366593168	3393.08959536785	387051.976248958	267730.981703383	1167684.5771981	330857.13907331	552958.406235034
Bpendula	AllSamples	1.7577721556834e-06	200	0.0120295754218176	0.00832107891134114	0.0362916366593168	3393.38253992934	387051.976248958	267730.981703383	1167684.5771981	330857.13907331	552958.406235034
Bpendula	AllSamples	1.7577721556834e-06	200	0.0120295754218176	0.00832107891134114	0.0362916366593168	3393.38253992934	387051.976248958	267730.981703383	1167684.5771981	330857.13907331	552958.406235034
Bpendula	AllSamples	1.75800601248252e-06	200	0.0120295754218176	0.00832107891134114	0.0362916366593168	3393.8340009315	387051.976248958	267730.981703383	1167684.5771981	330857.13907331	552958.406235034
Bpendula	AllSamples	1.75800601248252e-06	200	0.0120295754218176	0.00832107891134114	0.0362916366593168	3393.8340009315	387051.976248958	267730.981703383	1167684.5771981	330857.13907331	552958.406235034
Bpendula	AllSamples	1.75806969210928e-06	200	0.0120295754218176	0.00832107891134114	0.0362916366593168	3393.9569345739	387051.976248958	267730.981703383	1167684.5771981	330857.13907331	552958.406235034
Bpendula	AllSamples	1.75806969210928e-06	200	0.0120295754218176	0.00832107891134114	0.0362916366593168	3393.9569345739	387051.976248958	267730.981703383	1167684.5771981	330857.13907331	552958.406235034
Bpendula	AllSamples	1.75807754204018e-06	200	0.0120295754218176	0.00832107891134114	0.0362916366593168	3393.97208888066	387051.976248958	267730.981703383	1167684.5771981	330857.13907331	552958.406235034
Bpendula	AllSamples	1.75807754204018e-06	200	0.0120295754218176	0.00832107891134114	0.0362916366593168	3393.97208888066	387051.976248958	267730.981703383	1167684.5771981	330857.13907331	552958.406235034
Bpendula	AllSamples	1.758207430156e-06	200	0.0120295754218176	0.00832107891134114	0.0362916366593168	3394.222838139	387051.976248958	267730.981703383	1167684.5771981	330857.13907331	552958.406235034
Bpendula	AllSamples	1.758207430156e-06	200	0.0120295754218176	0.00832107891134114	0.0362916366593168	3394.222838139	387051.976248958	267730.981703383	1167684.5771981	330857.13907331	552958.406235034
Bpendula	AllSamples	1.75842382108304e-06	200	0.0120295754218176	0.00832107891134114	0.0362916366593168	3394.64058124139	387051.976248958	267730.981703383	1167684.5771981	330857.13907331	552958.406235034
Bpendula	AllSamples	1.75842382108304e-06	200	0.0120295754218176	0.00832107891134114	0.0362916366593168	3394.64058124139	387051.976248958	267730.981703383	1167684.5771981	330857.13907331	552958.406235034
Bpendula	AllSamples	1.75846642448406e-06	200	0.0120295754218176	0.00832107891134114	0.0362916366593168	3394.72282718931	387051.976248958	267730.981703383	1167684.5771981	330857.13907331	552958.406235034
Bpendula	AllSamples	1.75846642448406e-06	200	0.0120295754218176	0.00832107891134114	0.0362916366593168	3394.72282718931	387051.976248958	267730.981703383	1167684.5771981	330857.13907331	552958.406235034
Bpendula	AllSamples	1.7584941217419e-06	200	0.0120295754218176	0.00832107891134114	0.0362916366593168	3394.77629679903	387051.976248958	267730.981703383	1167684.5771981	330857.13907331	552958.406235034
Bpendula	AllSamples	1.7584941217419e-06	200	0.0120295754218176	0.00832107891134114	0.0362916366593168	3394.77629679903	387051.976248958	267730.981703383	1167684.5771981	330857.13907331	552958.406235034
Bpendula	AllSamples	1.75962402501388e-06	200	0.0120295754218176	0.00832107891134114	0.0362916366593168	3396.95757724687	387051.976248958	267730.981703383	1167684.5771981	330857.13907331	552958.406235034
Bpendula	AllSamples	1.75962402501388e-06	200	0.0120295754218176	0.00832107891134114	0.0362916366593168	3396.95757724687	387051.976248958	267730.981703383	1167684.5771981	330857.13907331	552958.406235034
Bpendula	AllSamples	1.75964304016714e-06	200	0.0120295754218176	0.00832107891134114	0.0362916366593168	3396.99428603695	387051.976248958	267730.981703383	1167684.5771981	330857.13907331	552958.406235034
Bpendula	AllSamples	1.75964304016714e-06	200	0.0120295754218176	0.00832107891134114	0.0362916366593168	3396.99428603695	387051.976248958	267730.981703383	1167684.5771981	330857.13907331	552958.406235034
Bpendula	AllSamples	1.75971908809548e-06	200	0.0120295754218176	0.00832107891134114	0.0362916366593168	3397.14109670942	387051.976248958	267730.981703383	1167684.5771981	330857.13907331	552958.406235034
Bpendula	AllSamples	1.75971908809548e-06	200	0.0120295754218176	0.00832107891134114	0.0362916366593168	3397.14109670942	387051.976248958	267730.981703383	1167684.5771981	330857.13907331	552958.406235034
Bpendula	AllSamples	1.75992586096268e-06	200	0.0120295754218176	0.00832107891134114	0.0362916366593168	3397.54027212873	387051.976248958	267730.981703383	1167684.5771981	330857.13907331	552958.406235034
Bpendula	AllSamples	1.75992586096268e-06	200	0.0120295754218176	0.00832107891134114	0.0362916366593168	3397.54027212873	387051.976248958	267730.981703383	1167684.5771981	330857.13907331	552958.406235034
Bpendula	AllSamples	1.76007943322333e-06	200	0.0120295754218176	0.00832107891134114	0.0362916366593168	3397.83674367439	387051.976248958	267730.981703383	1167684.5771981	330857.13907331	552958.406235034
Bpendula	AllSamples	1.76007943322333e-06	200	0.0120295754218176	0.00832107891134114	0.0362916366593168	3397.83674367439	387051.976248958	267730.981703383	1167684.5771981	330857.13907331	552958.406235034
Bpendula	AllSamples	1.76011409250777e-06	200	0.0120295754218176	0.00832107891134114	0.0362916366593168	3397.9036534899	387051.976248958	267730.981703383	1167684.5771981	330857.13907331	552958.406235034
Bpendula	AllSamples	1.76011409250777e-06	200	0.0120295754218176	0.00832107891134114	0.0362916366593168	3397.9036534899	387051.976248958	267730.981703383	1167684.5771981	330857.13907331	552958.406235034
Bpendula	AllSamples	1.76083730838102e-06	200	0.0120295754218176	0.00832107891134114	0.0362916366593168	3399.29982312938	387051.976248958	267730.981703383	1167684.5771981	330857.13907331	552958.406235034
Bpendula	AllSamples	1.76083730838102e-06	200	0.0120295754218176	0.00832107891134114	0.0362916366593168	3399.29982312938	387051.976248958	267730.981703383	1167684.5771981	330857.13907331	552958.406235034
Bpendula	AllSamples	1.76123738637237e-06	200	0.0120295754218176	0.00832107891134114	0.0362916366593168	3400.07217446404	387051.976248958	267730.981703383	1167684.5771981	330857.13907331	552958.406235034
Bpendula	AllSamples	1.76123738637237e-06	200	0.0120295754218176	0.00832107891134114	0.0362916366593168	3400.07217446404	387051.976248958	267730.981703383	1167684.5771981	330857.13907331	552958.406235034
Bpendula	AllSamples	1.76141265875727e-06	200	0.0120295754218176	0.00832107891134114	0.0362916366593168	3400.41053814145	387051.976248958	267730.981703383	1167684.5771981	330857.13907331	552958.406235034
Bpendula	AllSamples	1.76141265875727e-06	200	0.0120295754218176	0.00832107891134114	0.0362916366593168	3400.41053814145	387051.976248958	267730.981703383	1167684.5771981	330857.13907331	552958.406235034
Bpendula	AllSamples	1.76164223277185e-06	200	0.0120295754218176	0.00832107891134114	0.0362916366593168	3400.85373121979	387051.976248958	267730.981703383	1167684.5771981	330857.13907331	552958.406235034
Bpendula	AllSamples	1.76164223277185e-06	200	0.0120295754218176	0.00832107891134114	0.0362916366593168	3400.85373121979	387051.976248958	267730.981703383	1167684.5771981	330857.13907331	552958.406235034
Bpendula	AllSamples	1.76167573768357e-06	200	0.0120295754218176	0.00832107891134114	0.0362916366593168	3400.91841251654	387051.976248958	267730.981703383	1167684.5771981	330857.13907331	552958.406235034
Bpendula	AllSamples	1.76167573768357e-06	200	0.0120295754218176	0.00832107891134114	0.0362916366593168	3400.91841251654	387051.976248958	267730.981703383	1167684.5771981	330857.13907331	552958.406235034
Bpendula	AllSamples	1.76178817961715e-06	200	0.0120295754218176	0.00832107891134114	0.0362916366593168	3401.1354818864	387051.976248958	267730.981703383	1167684.5771981	330857.13907331	552958.406235034
Bpendula	AllSamples	1.76178817961715e-06	200	0.0120295754218176	0.00832107891134114	0.0362916366593168	3401.1354818864	387051.976248958	267730.981703383	1167684.5771981	330857.13907331	552958.406235034
Bpendula	AllSamples	1.76183098425988e-06	200	0.0120295754218176	0.00832107891134114	0.0362916366593168	3401.21811633182	387051.976248958	267730.981703383	1167684.5771981	330857.13907331	552958.406235034
Bpendula	AllSamples	1.76183098425988e-06	200	0.0120295754218176	0.00832107891134114	0.0362916366593168	3401.21811633182	387051.976248958	267730.981703383	1167684.5771981	330857.13907331	552958.406235034
Bpendula	AllSamples	1.76220048252654e-06	200	0.0120295754218176	0.00832107891134114	0.0362916366593168	3401.93143344892	387051.976248958	267730.981703383	1167684.5771981	330857.13907331	552958.406235034
Bpendula	AllSamples	1.76220048252654e-06	200	0.0120295754218176	0.00832107891134114	0.0362916366593168	3401.93143344892	387051.976248958	267730.981703383	1167684.5771981	330857.13907331	552958.406235034
Bpendula	AllSamples	1.76223368430079e-06	200	0.0120295754218176	0.00832107891134114	0.0362916366593168	3401.9955295382	387051.976248958	267730.981703383	1167684.5771981	330857.13907331	552958.406235034
Bpendula	AllSamples	1.76223368430079e-06	200	0.0120295754218176	0.00832107891134114	0.0362916366593168	3401.9955295382	387051.976248958	267730.981703383	1167684.5771981	330857.13907331	552958.406235034
Bpendula	AllSamples	1.76284724059326e-06	200	0.0120295754218176	0.00832107891134114	0.0362916366593168	3403.18000114529	387051.976248958	267730.981703383	1167684.5771981	330857.13907331	552958.406235034
Bpendula	AllSamples	1.76284724059326e-06	200	0.0120295754218176	0.00832107891134114	0.0362916366593168	3403.18000114529	387051.976248958	267730.981703383	1167684.5771981	330857.13907331	552958.406235034
Bpendula	AllSamples	1.76294243949863e-06	200	0.0120295754218176	0.00832107891134114	0.0362916366593168	3403.3637828159	387051.976248958	267730.981703383	1167684.5771981	330857.13907331	552958.406235034
Bpendula	AllSamples	1.76294243949863e-06	200	0.0120295754218176	0.00832107891134114	0.0362916366593168	3403.3637828159	387051.976248958	267730.981703383	1167684.5771981	330857.13907331	552958.406235034
Bpendula	AllSamples	1.76306929382607e-06	200	0.0120295754218176	0.00832107891134114	0.0362916366593168	3403.6086753399	387051.976248958	267730.981703383	1167684.5771981	330857.13907331	552958.406235034
Bpendula	AllSamples	1.76306929382607e-06	200	0.0120295754218176	0.00832107891134114	0.0362916366593168	3403.6086753399	387051.976248958	267730.981703383	1167684.5771981	330857.13907331	552958.406235034
Bpendula	AllSamples	1.76307736281199e-06	200	0.0120295754218176	0.00832107891134114	0.0362916366593168	3403.62425253281	387051.976248958	267730.981703383	1167684.5771981	330857.13907331	552958.406235034
Bpendula	AllSamples	1.76307736281199e-06	200	0.0120295754218176	0.00832107891134114	0.0362916366593168	3403.62425253281	387051.976248958	267730.981703383	1167684.5771981	330857.13907331	552958.406235034
Bpendula	AllSamples	1.76313464904463e-06	200	0.0120295754218176	0.00832107891134114	0.0362916366593168	3403.73484371549	387051.976248958	267730.981703383	1167684.5771981	330857.13907331	552958.406235034
Bpendula	AllSamples	1.76313464904463e-06	200	0.0120295754218176	0.00832107891134114	0.0362916366593168	3403.73484371549	387051.976248958	267730.981703383	1167684.5771981	330857.13907331	552958.406235034
Bpendula	AllSamples	1.76356518385446e-06	200	0.0120295754218176	0.00832107891134114	0.0362916366593168	3404.56599199703	387051.976248958	267730.981703383	1167684.5771981	330857.13907331	552958.406235034
Bpendula	AllSamples	1.76356518385446e-06	200	0.0120295754218176	0.00832107891134114	0.0362916366593168	3404.56599199703	387051.976248958	267730.981703383	1167684.5771981	330857.13907331	552958.406235034
Bpendula	AllSamples	1.76490523175785e-06	200	0.0120295754218176	0.00832107891134114	0.0362916366593168	3407.15295706149	387051.976248958	267730.981703383	1167684.5771981	330857.13907331	552958.406235034
Bpendula	AllSamples	1.76490523175785e-06	200	0.0120295754218176	0.00832107891134114	0.0362916366593168	3407.15295706149	387051.976248958	267730.981703383	1167684.5771981	330857.13907331	552958.406235034
Bpendula	AllSamples	1.7653934735056e-06	200	0.0120295754218176	0.00832107891134114	0.0362916366593168	3408.09550869807	387051.976248958	267730.981703383	1167684.5771981	330857.13907331	552958.406235034
Bpendula	AllSamples	1.7653934735056e-06	200	0.0120295754218176	0.00832107891134114	0.0362916366593168	3408.09550869807	387051.976248958	267730.981703383	1167684.5771981	330857.13907331	552958.406235034
Bpendula	AllSamples	1.76570460676072e-06	200	0.0120295754218176	0.00832107891134114	0.0362916366593168	3408.69615204772	387051.976248958	267730.981703383	1167684.5771981	330857.13907331	552958.406235034
Bpendula	AllSamples	1.76570460676072e-06	200	0.0120295754218176	0.00832107891134114	0.0362916366593168	3408.69615204772	387051.976248958	267730.981703383	1167684.5771981	330857.13907331	552958.406235034
Bpendula	AllSamples	1.76573022088045e-06	200	0.0120295754218176	0.00832107891134114	0.0362916366593168	3408.74560015532	387051.976248958	267730.981703383	1167684.5771981	330857.13907331	552958.406235034
Bpendula	AllSamples	1.76573022088045e-06	200	0.0120295754218176	0.00832107891134114	0.0362916366593168	3408.74560015532	387051.976248958	267730.981703383	1167684.5771981	330857.13907331	552958.406235034
Bpendula	AllSamples	1.76593876957781e-06	200	0.0120295754218176	0.00832107891134114	0.0362916366593168	3409.14820381816	387051.976248958	267730.981703383	1167684.5771981	330857.13907331	552958.406235034
Bpendula	AllSamples	1.76593876957781e-06	200	0.0120295754218176	0.00832107891134114	0.0362916366593168	3409.14820381816	387051.976248958	267730.981703383	1167684.5771981	330857.13907331	552958.406235034
Bpendula	AllSamples	1.7666544190467e-06	200	0.0120295754218176	0.00832107891134114	0.0362916366593168	3410.52976649942	387051.976248958	267730.981703383	1167684.5771981	330857.13907331	552958.406235034
Bpendula	AllSamples	1.7666544190467e-06	200	0.0120295754218176	0.00832107891134114	0.0362916366593168	3410.52976649942	387051.976248958	267730.981703383	1167684.5771981	330857.13907331	552958.406235034
Bpendula	AllSamples	1.76718666093423e-06	200	0.0120295754218176	0.00832107891134114	0.0362916366593168	3411.55726049079	387051.976248958	267730.981703383	1167684.5771981	330857.13907331	552958.406235034
Bpendula	AllSamples	1.76718666093423e-06	200	0.0120295754218176	0.00832107891134114	0.0362916366593168	3411.55726049079	387051.976248958	267730.981703383	1167684.5771981	330857.13907331	552958.406235034
Bpendula	AllSamples	1.76746664696181e-06	200	0.0120295754218176	0.00832107891134114	0.0362916366593168	3412.09777405754	387051.976248958	267730.981703383	1167684.5771981	330857.13907331	552958.406235034
Bpendula	AllSamples	1.76746664696181e-06	200	0.0120295754218176	0.00832107891134114	0.0362916366593168	3412.09777405754	387051.976248958	267730.981703383	1167684.5771981	330857.13907331	552958.406235034
Bpendula	AllSamples	1.76787727408754e-06	200	0.0120295754218176	0.00832107891134114	0.0362916366593168	3412.89049051648	387051.976248958	267730.981703383	1167684.5771981	330857.13907331	552958.406235034
Bpendula	AllSamples	1.76787727408754e-06	200	0.0120295754218176	0.00832107891134114	0.0362916366593168	3412.89049051648	387051.976248958	267730.981703383	1167684.5771981	330857.13907331	552958.406235034
Bpendula	AllSamples	1.76797904010156e-06	200	0.0120295754218176	0.00832107891134114	0.0362916366593168	3413.08695000301	387051.976248958	267730.981703383	1167684.5771981	330857.13907331	552958.406235034
Bpendula	AllSamples	1.76797904010156e-06	200	0.0120295754218176	0.00832107891134114	0.0362916366593168	3413.08695000301	387051.976248958	267730.981703383	1167684.5771981	330857.13907331	552958.406235034
Bpendula	AllSamples	1.76836629754501e-06	200	0.0120295754218176	0.00832107891134114	0.0362916366593168	3413.8345512452	387051.976248958	267730.981703383	1167684.5771981	330857.13907331	552958.406235034
Bpendula	AllSamples	1.76836629754501e-06	200	0.0120295754218176	0.00832107891134114	0.0362916366593168	3413.8345512452	387051.976248958	267730.981703383	1167684.5771981	330857.13907331	552958.406235034
Bpendula	AllSamples	1.76862412255786e-06	200	0.0120295754218176	0.00832107891134114	0.0362916366593168	3414.33228293024	387051.976248958	267730.981703383	1167684.5771981	330857.13907331	552958.406235034
Bpendula	AllSamples	1.76862412255786e-06	200	0.0120295754218176	0.00832107891134114	0.0362916366593168	3414.33228293024	387051.976248958	267730.981703383	1167684.5771981	330857.13907331	552958.406235034
Bpendula	AllSamples	1.76923694823398e-06	200	0.0120295754218176	0.00832107891134114	0.0362916366593168	3415.51534408104	387051.976248958	267730.981703383	1167684.5771981	330857.13907331	552958.406235034
Bpendula	AllSamples	1.76923694823398e-06	200	0.0120295754218176	0.00832107891134114	0.0362916366593168	3415.51534408104	387051.976248958	267730.981703383	1167684.5771981	330857.13907331	552958.406235034
Bpendula	AllSamples	1.76937266121364e-06	200	0.0120295754218176	0.00832107891134114	0.0362916366593168	3415.77733825028	387051.976248958	267730.981703383	1167684.5771981	330857.13907331	552958.406235034
Bpendula	AllSamples	1.76937266121364e-06	200	0.0120295754218176	0.00832107891134114	0.0362916366593168	3415.77733825028	387051.976248958	267730.981703383	1167684.5771981	330857.13907331	552958.406235034
Bpendula	AllSamples	1.76968624444348e-06	200	0.0120295754218176	0.00832107891134114	0.0362916366593168	3416.38271128085	387051.976248958	267730.981703383	1167684.5771981	330857.13907331	552958.406235034
Bpendula	AllSamples	1.76968624444348e-06	200	0.0120295754218176	0.00832107891134114	0.0362916366593168	3416.38271128085	387051.976248958	267730.981703383	1167684.5771981	330857.13907331	552958.406235034
Bpendula	AllSamples	1.76985220955036e-06	200	0.0120295754218176	0.00832107891134114	0.0362916366593168	3416.70310724007	387051.976248958	267730.981703383	1167684.5771981	330857.13907331	552958.406235034
Bpendula	AllSamples	1.76985220955036e-06	200	0.0120295754218176	0.00832107891134114	0.0362916366593168	3416.70310724007	387051.976248958	267730.981703383	1167684.5771981	330857.13907331	552958.406235034
Bpendula	AllSamples	1.77005814592485e-06	200	0.0120295754218176	0.00832107891134114	0.0362916366593168	3417.1006678086	387051.976248958	267730.981703383	1167684.5771981	330857.13907331	552958.406235034
Bpendula	AllSamples	1.77005814592485e-06	200	0.0120295754218176	0.00832107891134114	0.0362916366593168	3417.1006678086	387051.976248958	267730.981703383	1167684.5771981	330857.13907331	552958.406235034
Bpendula	AllSamples	1.77050202572589e-06	200	0.0120295754218176	0.00832107891134114	0.0362916366593168	3417.95757862141	387051.976248958	267730.981703383	1167684.5771981	330857.13907331	552958.406235034
Bpendula	AllSamples	1.77050202572589e-06	200	0.0120295754218176	0.00832107891134114	0.0362916366593168	3417.95757862141	387051.976248958	267730.981703383	1167684.5771981	330857.13907331	552958.406235034
Bpendula	AllSamples	1.7707050655224e-06	200	0.0120295754218176	0.00832107891134114	0.0362916366593168	3418.34954734053	387051.976248958	267730.981703383	1167684.5771981	330857.13907331	552958.406235034
Bpendula	AllSamples	1.7707050655224e-06	200	0.0120295754218176	0.00832107891134114	0.0362916366593168	3418.34954734053	387051.976248958	267730.981703383	1167684.5771981	330857.13907331	552958.406235034
Bpendula	AllSamples	1.77130001073832e-06	200	0.0120295754218176	0.00832107891134114	0.0362916366593168	3419.49809022842	387051.976248958	267730.981703383	1167684.5771981	330857.13907331	552958.406235034
Bpendula	AllSamples	1.77130001073832e-06	200	0.0120295754218176	0.00832107891134114	0.0362916366593168	3419.49809022842	387051.976248958	267730.981703383	1167684.5771981	330857.13907331	552958.406235034
Bpendula	AllSamples	1.77167763189362e-06	200	0.0120295754218176	0.00832107891134114	0.0362916366593168	3420.22708859772	387051.976248958	267730.981703383	1167684.5771981	330857.13907331	552958.406235034
Bpendula	AllSamples	1.77167763189362e-06	200	0.0120295754218176	0.00832107891134114	0.0362916366593168	3420.22708859772	387051.976248958	267730.981703383	1167684.5771981	330857.13907331	552958.406235034
Bpendula	AllSamples	1.77191279177228e-06	200	0.0120295754218176	0.00832107891134114	0.0362916366593168	3420.68106519745	387051.976248958	267730.981703383	1167684.5771981	330857.13907331	552958.406235034
Bpendula	AllSamples	1.77191279177228e-06	200	0.0120295754218176	0.00832107891134114	0.0362916366593168	3420.68106519745	387051.976248958	267730.981703383	1167684.5771981	330857.13907331	552958.406235034
Bpendula	AllSamples	1.77207843338127e-06	200	0.0120295754218176	0.00832107891134114	0.0362916366593168	3421.00083664337	387051.976248958	267730.981703383	1167684.5771981	330857.13907331	552958.406235034
Bpendula	AllSamples	1.77207843338127e-06	200	0.0120295754218176	0.00832107891134114	0.0362916366593168	3421.00083664337	387051.976248958	267730.981703383	1167684.5771981	330857.13907331	552958.406235034
Bpendula	AllSamples	1.77265355411375e-06	200	0.0120295754218176	0.00832107891134114	0.0362916366593168	3422.11110832771	387051.976248958	267730.981703383	1167684.5771981	330857.13907331	552958.406235034
Bpendula	AllSamples	1.77265355411375e-06	200	0.0120295754218176	0.00832107891134114	0.0362916366593168	3422.11110832771	387051.976248958	267730.981703383	1167684.5771981	330857.13907331	552958.406235034
Bpendula	AllSamples	1.7740539273657e-06	200	0.0120295754218176	0.00832107891134114	0.0362916366593168	3424.81453159401	387051.976248958	267730.981703383	1167684.5771981	330857.13907331	552958.406235034
Bpendula	AllSamples	1.7740539273657e-06	200	0.0120295754218176	0.00832107891134114	0.0362916366593168	3424.81453159401	387051.976248958	267730.981703383	1167684.5771981	330857.13907331	552958.406235034
Bpendula	AllSamples	1.77437240913135e-06	200	0.0120295754218176	0.00832107891134114	0.0362916366593168	3425.42936125744	387051.976248958	267730.981703383	1167684.5771981	330857.13907331	552958.406235034
Bpendula	AllSamples	1.77437240913135e-06	200	0.0120295754218176	0.00832107891134114	0.0362916366593168	3425.42936125744	387051.976248958	267730.981703383	1167684.5771981	330857.13907331	552958.406235034
Bpendula	AllSamples	1.77443005703608e-06	200	0.0120295754218176	0.00832107891134114	0.0362916366593168	3425.5406506488	387051.976248958	267730.981703383	1167684.5771981	330857.13907331	552958.406235034
Bpendula	AllSamples	1.77443005703608e-06	200	0.0120295754218176	0.00832107891134114	0.0362916366593168	3425.5406506488	387051.976248958	267730.981703383	1167684.5771981	330857.13907331	552958.406235034
Bpendula	AllSamples	1.77535852691784e-06	200	0.0120295754218176	0.00832107891134114	0.0362916366593168	3427.33306354795	387051.976248958	267730.981703383	1167684.5771981	330857.13907331	552958.406235034
Bpendula	AllSamples	1.77535852691784e-06	200	0.0120295754218176	0.00832107891134114	0.0362916366593168	3427.33306354795	387051.976248958	267730.981703383	1167684.5771981	330857.13907331	552958.406235034
Bpendula	AllSamples	1.77536400851069e-06	200	0.0120295754218176	0.00832107891134114	0.0362916366593168	3427.34364577354	387051.976248958	267730.981703383	1167684.5771981	330857.13907331	552958.406235034
Bpendula	AllSamples	1.77536400851069e-06	200	0.0120295754218176	0.00832107891134114	0.0362916366593168	3427.34364577354	387051.976248958	267730.981703383	1167684.5771981	330857.13907331	552958.406235034
Bpendula	AllSamples	1.77542098014867e-06	200	0.0120295754218176	0.00832107891134114	0.0362916366593168	3427.45362963063	387051.976248958	267730.981703383	1167684.5771981	330857.13907331	552958.406235034
Bpendula	AllSamples	1.77542098014867e-06	200	0.0120295754218176	0.00832107891134114	0.0362916366593168	3427.45362963063	387051.976248958	267730.981703383	1167684.5771981	330857.13907331	552958.406235034
Bpendula	AllSamples	1.77569024030062e-06	200	0.0120295754218176	0.00832107891134114	0.0362916366593168	3427.97343687379	387051.976248958	267730.981703383	1167684.5771981	330857.13907331	552958.406235034
Bpendula	AllSamples	1.77569024030062e-06	200	0.0120295754218176	0.00832107891134114	0.0362916366593168	3427.97343687379	387051.976248958	267730.981703383	1167684.5771981	330857.13907331	552958.406235034
Bpendula	AllSamples	1.77601020961953e-06	200	0.0120295754218176	0.00832107891134114	0.0362916366593168	3428.59113826165	387051.976248958	267730.981703383	1167684.5771981	330857.13907331	552958.406235034
Bpendula	AllSamples	1.77601020961953e-06	200	0.0120295754218176	0.00832107891134114	0.0362916366593168	3428.59113826165	387051.976248958	267730.981703383	1167684.5771981	330857.13907331	552958.406235034
Bpendula	AllSamples	1.7768152772565e-06	200	0.0120295754218176	0.00832107891134114	0.0362916366593168	3430.145322889	387051.976248958	267730.981703383	1167684.5771981	330857.13907331	552958.406235034
Bpendula	AllSamples	1.7768152772565e-06	200	0.0120295754218176	0.00832107891134114	0.0362916366593168	3430.145322889	387051.976248958	267730.981703383	1167684.5771981	330857.13907331	552958.406235034
Bpendula	AllSamples	1.77683374324234e-06	200	0.0120295754218176	0.00832107891134114	0.0362916366593168	3430.1809715103	387051.976248958	267730.981703383	1167684.5771981	330857.13907331	552958.406235034
Bpendula	AllSamples	1.77683374324234e-06	200	0.0120295754218176	0.00832107891134114	0.0362916366593168	3430.1809715103	387051.976248958	267730.981703383	1167684.5771981	330857.13907331	552958.406235034
Bpendula	AllSamples	1.77732333297985e-06	200	0.0120295754218176	0.00832107891134114	0.0362916366593168	3431.12612544373	387051.976248958	267730.981703383	1167684.5771981	330857.13907331	552958.406235034
Bpendula	AllSamples	1.77732333297985e-06	200	0.0120295754218176	0.00832107891134114	0.0362916366593168	3431.12612544373	387051.976248958	267730.981703383	1167684.5771981	330857.13907331	552958.406235034
Bpendula	AllSamples	1.77732895015797e-06	200	0.0120295754218176	0.00832107891134114	0.0362916366593168	3431.13696941694	387051.976248958	267730.981703383	1167684.5771981	330857.13907331	552958.406235034
Bpendula	AllSamples	1.77732895015797e-06	200	0.0120295754218176	0.00832107891134114	0.0362916366593168	3431.13696941694	387051.976248958	267730.981703383	1167684.5771981	330857.13907331	552958.406235034
Bpendula	AllSamples	1.77736391129349e-06	200	0.0120295754218176	0.00832107891134114	0.0362916366593168	3431.20446195654	387051.976248958	267730.981703383	1167684.5771981	330857.13907331	552958.406235034
Bpendula	AllSamples	1.77736391129349e-06	200	0.0120295754218176	0.00832107891134114	0.0362916366593168	3431.20446195654	387051.976248958	267730.981703383	1167684.5771981	330857.13907331	552958.406235034
Bpendula	AllSamples	1.77742724666232e-06	200	0.0120295754218176	0.00832107891134114	0.0362916366593168	3431.32673100834	387051.976248958	267730.981703383	1167684.5771981	330857.13907331	552958.406235034
Bpendula	AllSamples	1.77742724666232e-06	200	0.0120295754218176	0.00832107891134114	0.0362916366593168	3431.32673100834	387051.976248958	267730.981703383	1167684.5771981	330857.13907331	552958.406235034
Bpendula	AllSamples	1.77749181552854e-06	200	0.0120295754218176	0.00832107891134114	0.0362916366593168	3431.45138132922	387051.976248958	267730.981703383	1167684.5771981	330857.13907331	552958.406235034
Bpendula	AllSamples	1.77749181552854e-06	200	0.0120295754218176	0.00832107891134114	0.0362916366593168	3431.45138132922	387051.976248958	267730.981703383	1167684.5771981	330857.13907331	552958.406235034
Bpendula	AllSamples	1.77807903915907e-06	200	0.0120295754218176	0.00832107891134114	0.0362916366593168	3432.5850176816	387051.976248958	267730.981703383	1167684.5771981	330857.13907331	552958.406235034
Bpendula	AllSamples	1.77807903915907e-06	200	0.0120295754218176	0.00832107891134114	0.0362916366593168	3432.5850176816	387051.976248958	267730.981703383	1167684.5771981	330857.13907331	552958.406235034
Bpendula	AllSamples	1.77893135338468e-06	200	0.0120295754218176	0.00832107891134114	0.0362916366593168	3434.23041193953	387051.976248958	267730.981703383	1167684.5771981	330857.13907331	552958.406235034
Bpendula	AllSamples	1.77893135338468e-06	200	0.0120295754218176	0.00832107891134114	0.0362916366593168	3434.23041193953	387051.976248958	267730.981703383	1167684.5771981	330857.13907331	552958.406235034
Bpendula	AllSamples	1.77921982405568e-06	200	0.0120295754218176	0.00832107891134114	0.0362916366593168	3434.78730512679	387051.976248958	267730.981703383	1167684.5771981	330857.13907331	552958.406235034
Bpendula	AllSamples	1.77921982405568e-06	200	0.0120295754218176	0.00832107891134114	0.0362916366593168	3434.78730512679	387051.976248958	267730.981703383	1167684.5771981	330857.13907331	552958.406235034
Bpendula	AllSamples	1.7793292301614e-06	200	0.0120295754218176	0.00832107891134114	0.0362916366593168	3434.99851382509	387051.976248958	267730.981703383	1167684.5771981	330857.13907331	552958.406235034
Bpendula	AllSamples	1.7793292301614e-06	200	0.0120295754218176	0.00832107891134114	0.0362916366593168	3434.99851382509	387051.976248958	267730.981703383	1167684.5771981	330857.13907331	552958.406235034
Bpendula	AllSamples	1.7794393085543e-06	200	0.0120295754218176	0.00832107891134114	0.0362916366593168	3435.2110203751	387051.976248958	267730.981703383	1167684.5771981	330857.13907331	552958.406235034
Bpendula	AllSamples	1.7794393085543e-06	200	0.0120295754218176	0.00832107891134114	0.0362916366593168	3435.2110203751	387051.976248958	267730.981703383	1167684.5771981	330857.13907331	552958.406235034
Bpendula	AllSamples	1.78041582824331e-06	200	0.0120295754218176	0.00832107891134114	0.0362916366593168	3437.0961935199	387051.976248958	267730.981703383	1167684.5771981	330857.13907331	552958.406235034
Bpendula	AllSamples	1.78041582824331e-06	200	0.0120295754218176	0.00832107891134114	0.0362916366593168	3437.0961935199	387051.976248958	267730.981703383	1167684.5771981	330857.13907331	552958.406235034
Bpendula	AllSamples	1.78089828905376e-06	200	0.0120295754218176	0.00832107891134114	0.0362916366593168	3438.02758504587	387051.976248958	267730.981703383	1167684.5771981	330857.13907331	552958.406235034
Bpendula	AllSamples	1.78089828905376e-06	200	0.0120295754218176	0.00832107891134114	0.0362916366593168	3438.02758504587	387051.976248958	267730.981703383	1167684.5771981	330857.13907331	552958.406235034
Bpendula	AllSamples	1.78113109151594e-06	200	0.0120295754218176	0.00832107891134114	0.0362916366593168	3438.47701064853	387051.976248958	267730.981703383	1167684.5771981	330857.13907331	552958.406235034
Bpendula	AllSamples	1.78113109151594e-06	200	0.0120295754218176	0.00832107891134114	0.0362916366593168	3438.47701064853	387051.976248958	267730.981703383	1167684.5771981	330857.13907331	552958.406235034
Bpendula	AllSamples	1.78174884036641e-06	200	0.0120295754218176	0.00832107891134114	0.0362916366593168	3439.66957599692	387051.976248958	267730.981703383	1167684.5771981	330857.13907331	552958.406235034
Bpendula	AllSamples	1.78174884036641e-06	200	0.0120295754218176	0.00832107891134114	0.0362916366593168	3439.66957599692	387051.976248958	267730.981703383	1167684.5771981	330857.13907331	552958.406235034
Bpendula	AllSamples	1.78175661693577e-06	200	0.0120295754218176	0.00832107891134114	0.0362916366593168	3439.68458867909	387051.976248958	267730.981703383	1167684.5771981	330857.13907331	552958.406235034
Bpendula	AllSamples	1.78175661693577e-06	200	0.0120295754218176	0.00832107891134114	0.0362916366593168	3439.68458867909	387051.976248958	267730.981703383	1167684.5771981	330857.13907331	552958.406235034
Bpendula	AllSamples	1.78180123268135e-06	200	0.0120295754218176	0.00832107891134114	0.0362916366593168	3439.77071946207	387051.976248958	267730.981703383	1167684.5771981	330857.13907331	552958.406235034
Bpendula	AllSamples	1.78180123268135e-06	200	0.0120295754218176	0.00832107891134114	0.0362916366593168	3439.77071946207	387051.976248958	267730.981703383	1167684.5771981	330857.13907331	552958.406235034
Bpendula	AllSamples	1.7824050152604e-06	200	0.0120295754218176	0.00832107891134114	0.0362916366593168	3440.93632289652	387051.976248958	267730.981703383	1167684.5771981	330857.13907331	552958.406235034
Bpendula	AllSamples	1.7824050152604e-06	200	0.0120295754218176	0.00832107891134114	0.0362916366593168	3440.93632289652	387051.976248958	267730.981703383	1167684.5771981	330857.13907331	552958.406235034
Bpendula	AllSamples	1.78298243895897e-06	200	0.0120295754218176	0.00832107891134114	0.0362916366593168	3442.05104046132	387051.976248958	267730.981703383	1167684.5771981	330857.13907331	552958.406235034
Bpendula	AllSamples	1.78298243895897e-06	200	0.0120295754218176	0.00832107891134114	0.0362916366593168	3442.05104046132	387051.976248958	267730.981703383	1167684.5771981	330857.13907331	552958.406235034
Bpendula	AllSamples	1.78304077078554e-06	200	0.0120295754218176	0.00832107891134114	0.0362916366593168	3442.16365016513	387051.976248958	267730.981703383	1167684.5771981	330857.13907331	552958.406235034
Bpendula	AllSamples	1.78304077078554e-06	200	0.0120295754218176	0.00832107891134114	0.0362916366593168	3442.16365016513	387051.976248958	267730.981703383	1167684.5771981	330857.13907331	552958.406235034
Bpendula	AllSamples	1.78372312105905e-06	200	0.0120295754218176	0.00832107891134114	0.0362916366593168	3443.48092868543	387051.976248958	267730.981703383	1167684.5771981	330857.13907331	552958.406235034
Bpendula	AllSamples	1.78372312105905e-06	200	0.0120295754218176	0.00832107891134114	0.0362916366593168	3443.48092868543	387051.976248958	267730.981703383	1167684.5771981	330857.13907331	552958.406235034
Bpendula	AllSamples	1.78431913822639e-06	200	0.0120295754218176	0.00832107891134114	0.0362916366593168	3444.63154097758	387051.976248958	267730.981703383	1167684.5771981	330857.13907331	552958.406235034
Bpendula	AllSamples	1.78431913822639e-06	200	0.0120295754218176	0.00832107891134114	0.0362916366593168	3444.63154097758	387051.976248958	267730.981703383	1167684.5771981	330857.13907331	552958.406235034
Bpendula	AllSamples	1.7846341169961e-06	200	0.0120295754218176	0.00832107891134114	0.0362916366593168	3445.23960810057	387051.976248958	267730.981703383	1167684.5771981	330857.13907331	552958.406235034
Bpendula	AllSamples	1.7846341169961e-06	200	0.0120295754218176	0.00832107891134114	0.0362916366593168	3445.23960810057	387051.976248958	267730.981703383	1167684.5771981	330857.13907331	552958.406235034
Bpendula	AllSamples	1.78559437705258e-06	200	0.0120295754218176	0.00832107891134114	0.0362916366593168	3447.09339199339	387051.976248958	267730.981703383	1167684.5771981	330857.13907331	552958.406235034
Bpendula	AllSamples	1.78559437705258e-06	200	0.0120295754218176	0.00832107891134114	0.0362916366593168	3447.09339199339	387051.976248958	267730.981703383	1167684.5771981	330857.13907331	552958.406235034
Bpendula	AllSamples	1.78561047603553e-06	200	0.0120295754218176	0.00832107891134114	0.0362916366593168	3447.12447111106	387051.976248958	267730.981703383	1167684.5771981	330857.13907331	552958.406235034
Bpendula	AllSamples	1.78561047603553e-06	200	0.0120295754218176	0.00832107891134114	0.0362916366593168	3447.12447111106	387051.976248958	267730.981703383	1167684.5771981	330857.13907331	552958.406235034
Bpendula	AllSamples	1.78616452217839e-06	200	0.0120295754218176	0.00832107891134114	0.0362916366593168	3448.19405825945	387051.976248958	267730.981703383	1167684.5771981	330857.13907331	552958.406235034
Bpendula	AllSamples	1.78616452217839e-06	200	0.0120295754218176	0.00832107891134114	0.0362916366593168	3448.19405825945	387051.976248958	267730.981703383	1167684.5771981	330857.13907331	552958.406235034
Bpendula	AllSamples	1.78710993456809e-06	200	0.0120295754218176	0.00832107891134114	0.0362916366593168	3450.01917870288	387051.976248958	267730.981703383	1167684.5771981	330857.13907331	552958.406235034
Bpendula	AllSamples	1.78710993456809e-06	200	0.0120295754218176	0.00832107891134114	0.0362916366593168	3450.01917870288	387051.976248958	267730.981703383	1167684.5771981	330857.13907331	552958.406235034
Bpendula	AllSamples	1.78733021731823e-06	200	0.0120295754218176	0.00832107891134114	0.0362916366593168	3450.44443497727	387051.976248958	267730.981703383	1167684.5771981	330857.13907331	552958.406235034
Bpendula	AllSamples	1.78733021731823e-06	200	0.0120295754218176	0.00832107891134114	0.0362916366593168	3450.44443497727	387051.976248958	267730.981703383	1167684.5771981	330857.13907331	552958.406235034
Bpendula	AllSamples	1.78745118592959e-06	200	0.0120295754218176	0.00832107891134114	0.0362916366593168	3450.67796511504	387051.976248958	267730.981703383	1167684.5771981	330857.13907331	552958.406235034
Bpendula	AllSamples	1.78745118592959e-06	200	0.0120295754218176	0.00832107891134114	0.0362916366593168	3450.67796511504	387051.976248958	267730.981703383	1167684.5771981	330857.13907331	552958.406235034
Bpendula	AllSamples	1.78778686179396e-06	200	0.0120295754218176	0.00832107891134114	0.0362916366593168	3451.32598801923	387051.976248958	267730.981703383	1167684.5771981	330857.13907331	552958.406235034
Bpendula	AllSamples	1.78778686179396e-06	200	0.0120295754218176	0.00832107891134114	0.0362916366593168	3451.32598801923	387051.976248958	267730.981703383	1167684.5771981	330857.13907331	552958.406235034
Bpendula	AllSamples	1.78780516807586e-06	200	0.0120295754218176	0.00832107891134114	0.0362916366593168	3451.36132833178	387051.976248958	267730.981703383	1167684.5771981	330857.13907331	552958.406235034
Bpendula	AllSamples	1.78780516807586e-06	200	0.0120295754218176	0.00832107891134114	0.0362916366593168	3451.36132833178	387051.976248958	267730.981703383	1167684.5771981	330857.13907331	552958.406235034
Bpendula	AllSamples	1.78810037559268e-06	200	0.0120295754218176	0.00832107891134114	0.0362916366593168	3451.93122701289	387051.976248958	267730.981703383	1167684.5771981	330857.13907331	552958.406235034
Bpendula	AllSamples	1.78810037559268e-06	200	0.0120295754218176	0.00832107891134114	0.0362916366593168	3451.93122701289	387051.976248958	267730.981703383	1167684.5771981	330857.13907331	552958.406235034
Bpendula	AllSamples	1.78831489636526e-06	200	0.0120295754218176	0.00832107891134114	0.0362916366593168	3452.34535977849	387051.976248958	267730.981703383	1167684.5771981	330857.13907331	552958.406235034
Bpendula	AllSamples	1.78831489636526e-06	200	0.0120295754218176	0.00832107891134114	0.0362916366593168	3452.34535977849	387051.976248958	267730.981703383	1167684.5771981	330857.13907331	552958.406235034
Bpendula	AllSamples	1.7883735390909e-06	200	0.0120295754218176	0.00832107891134114	0.0362916366593168	3452.45856967355	387051.976248958	267730.981703383	1167684.5771981	330857.13907331	552958.406235034
Bpendula	AllSamples	1.7883735390909e-06	200	0.0120295754218176	0.00832107891134114	0.0362916366593168	3452.45856967355	387051.976248958	267730.981703383	1167684.5771981	330857.13907331	552958.406235034
Bpendula	AllSamples	1.78846380942165e-06	200	0.0120295754218176	0.00832107891134114	0.0362916366593168	3452.63283672132	387051.976248958	267730.981703383	1167684.5771981	330857.13907331	552958.406235034
Bpendula	AllSamples	1.78846380942165e-06	200	0.0120295754218176	0.00832107891134114	0.0362916366593168	3452.63283672132	387051.976248958	267730.981703383	1167684.5771981	330857.13907331	552958.406235034
Bpendula	AllSamples	1.78921453621605e-06	200	0.0120295754218176	0.00832107891134114	0.0362916366593168	3454.0821162472	387051.976248958	267730.981703383	1167684.5771981	330857.13907331	552958.406235034
Bpendula	AllSamples	1.78921453621605e-06	200	0.0120295754218176	0.00832107891134114	0.0362916366593168	3454.0821162472	387051.976248958	267730.981703383	1167684.5771981	330857.13907331	552958.406235034
Bpendula	AllSamples	1.78932147642018e-06	200	0.0120295754218176	0.00832107891134114	0.0362916366593168	3454.28856451772	387051.976248958	267730.981703383	1167684.5771981	330857.13907331	552958.406235034
Bpendula	AllSamples	1.78932147642018e-06	200	0.0120295754218176	0.00832107891134114	0.0362916366593168	3454.28856451772	387051.976248958	267730.981703383	1167684.5771981	330857.13907331	552958.406235034
Bpendula	AllSamples	1.78963806596846e-06	200	0.0120295754218176	0.00832107891134114	0.0362916366593168	3454.89974125186	387051.976248958	267730.981703383	1167684.5771981	330857.13907331	552958.406235034
Bpendula	AllSamples	1.78963806596846e-06	200	0.0120295754218176	0.00832107891134114	0.0362916366593168	3454.89974125186	387051.976248958	267730.981703383	1167684.5771981	330857.13907331	552958.406235034
Bpendula	AllSamples	1.78967861818787e-06	200	0.0120295754218176	0.00832107891134114	0.0362916366593168	3454.9780273897	387051.976248958	267730.981703383	1167684.5771981	330857.13907331	552958.406235034
Bpendula	AllSamples	1.78967861818787e-06	200	0.0120295754218176	0.00832107891134114	0.0362916366593168	3454.9780273897	387051.976248958	267730.981703383	1167684.5771981	330857.13907331	552958.406235034
Bpendula	AllSamples	1.78978316465282e-06	200	0.0120295754218176	0.00832107891134114	0.0362916366593168	3455.17985454213	387051.976248958	267730.981703383	1167684.5771981	330857.13907331	552958.406235034
Bpendula	AllSamples	1.78978316465282e-06	200	0.0120295754218176	0.00832107891134114	0.0362916366593168	3455.17985454213	387051.976248958	267730.981703383	1167684.5771981	330857.13907331	552958.406235034
Bpendula	AllSamples	1.78985616456544e-06	200	0.0120295754218176	0.00832107891134114	0.0362916366593168	3455.32078101436	387051.976248958	267730.981703383	1167684.5771981	330857.13907331	552958.406235034
Bpendula	AllSamples	1.78985616456544e-06	200	0.0120295754218176	0.00832107891134114	0.0362916366593168	3455.32078101436	387051.976248958	267730.981703383	1167684.5771981	330857.13907331	552958.406235034
Bpendula	AllSamples	1.79018941955745e-06	200	0.0120295754218176	0.00832107891134114	0.0362916366593168	3455.96413041979	387051.976248958	267730.981703383	1167684.5771981	330857.13907331	552958.406235034
Bpendula	AllSamples	1.79018941955745e-06	200	0.0120295754218176	0.00832107891134114	0.0362916366593168	3455.96413041979	387051.976248958	267730.981703383	1167684.5771981	330857.13907331	552958.406235034
Bpendula	AllSamples	1.79072978028352e-06	200	0.0120295754218176	0.00832107891134114	0.0362916366593168	3457.00729784464	387051.976248958	267730.981703383	1167684.5771981	330857.13907331	552958.406235034
Bpendula	AllSamples	1.79072978028352e-06	200	0.0120295754218176	0.00832107891134114	0.0362916366593168	3457.00729784464	387051.976248958	267730.981703383	1167684.5771981	330857.13907331	552958.406235034
Bpendula	AllSamples	1.79133580343949e-06	200	0.0120295754218176	0.00832107891134114	0.0362916366593168	3458.17722671716	387051.976248958	267730.981703383	1167684.5771981	330857.13907331	552958.406235034
Bpendula	AllSamples	1.79133580343949e-06	200	0.0120295754218176	0.00832107891134114	0.0362916366593168	3458.17722671716	387051.976248958	267730.981703383	1167684.5771981	330857.13907331	552958.406235034
Bpendula	AllSamples	1.79149219014377e-06	200	0.0120295754218176	0.00832107891134114	0.0362916366593168	3458.47913155168	387051.976248958	267730.981703383	1167684.5771981	330857.13907331	552958.406235034
Bpendula	AllSamples	1.79149219014377e-06	200	0.0120295754218176	0.00832107891134114	0.0362916366593168	3458.47913155168	387051.976248958	267730.981703383	1167684.5771981	330857.13907331	552958.406235034
Bpendula	AllSamples	1.79152691905597e-06	200	0.0120295754218176	0.00832107891134114	0.0362916366593168	3458.54617578373	387051.976248958	267730.981703383	1167684.5771981	330857.13907331	552958.406235034
Bpendula	AllSamples	1.79152691905597e-06	200	0.0120295754218176	0.00832107891134114	0.0362916366593168	3458.54617578373	387051.976248958	267730.981703383	1167684.5771981	330857.13907331	552958.406235034
Bpendula	AllSamples	1.79178252446904e-06	200	0.0120295754218176	0.00832107891134114	0.0362916366593168	3459.03962252711	387051.976248958	267730.981703383	1167684.5771981	330857.13907331	552958.406235034
Bpendula	AllSamples	1.79178252446904e-06	200	0.0120295754218176	0.00832107891134114	0.0362916366593168	3459.03962252711	387051.976248958	267730.981703383	1167684.5771981	330857.13907331	552958.406235034
Bpendula	AllSamples	1.7921653656121e-06	200	0.0120295754218176	0.00832107891134114	0.0362916366593168	3459.77869809285	387051.976248958	267730.981703383	1167684.5771981	330857.13907331	552958.406235034
Bpendula	AllSamples	1.7921653656121e-06	200	0.0120295754218176	0.00832107891134114	0.0362916366593168	3459.77869809285	387051.976248958	267730.981703383	1167684.5771981	330857.13907331	552958.406235034
Bpendula	AllSamples	1.79264546229141e-06	200	0.0120295754218176	0.00832107891134114	0.0362916366593168	3460.7055256591	387051.976248958	267730.981703383	1167684.5771981	330857.13907331	552958.406235034
Bpendula	AllSamples	1.79264546229141e-06	200	0.0120295754218176	0.00832107891134114	0.0362916366593168	3460.7055256591	387051.976248958	267730.981703383	1167684.5771981	330857.13907331	552958.406235034
Bpendula	AllSamples	1.79290327167454e-06	200	0.0120295754218176	0.00832107891134114	0.0362916366593168	3461.20322717092	387051.976248958	267730.981703383	1167684.5771981	330857.13907331	552958.406235034
Bpendula	AllSamples	1.79290327167454e-06	200	0.0120295754218176	0.00832107891134114	0.0362916366593168	3461.20322717092	387051.976248958	267730.981703383	1167684.5771981	330857.13907331	552958.406235034
Bpendula	AllSamples	1.79335485949174e-06	200	0.0120295754218176	0.00832107891134114	0.0362916366593168	3462.07501832382	387051.976248958	267730.981703383	1167684.5771981	330857.13907331	552958.406235034
Bpendula	AllSamples	1.79335485949174e-06	200	0.0120295754218176	0.00832107891134114	0.0362916366593168	3462.07501832382	387051.976248958	267730.981703383	1167684.5771981	330857.13907331	552958.406235034
Bpendula	AllSamples	1.79385017265354e-06	200	0.0120295754218176	0.00832107891134114	0.0362916366593168	3463.03122133889	387051.976248958	267730.981703383	1167684.5771981	330857.13907331	552958.406235034
Bpendula	AllSamples	1.79385017265354e-06	200	0.0120295754218176	0.00832107891134114	0.0362916366593168	3463.03122133889	387051.976248958	267730.981703383	1167684.5771981	330857.13907331	552958.406235034
Bpendula	AllSamples	1.79400982981423e-06	200	0.0120295754218176	0.00832107891134114	0.0362916366593168	3463.33943979581	387051.976248958	267730.981703383	1167684.5771981	330857.13907331	552958.406235034
Bpendula	AllSamples	1.79400982981423e-06	200	0.0120295754218176	0.00832107891134114	0.0362916366593168	3463.33943979581	387051.976248958	267730.981703383	1167684.5771981	330857.13907331	552958.406235034
Bpendula	AllSamples	1.79409650263895e-06	200	0.0120295754218176	0.00832107891134114	0.0362916366593168	3463.50676185125	387051.976248958	267730.981703383	1167684.5771981	330857.13907331	552958.406235034
Bpendula	AllSamples	1.79409650263895e-06	200	0.0120295754218176	0.00832107891134114	0.0362916366593168	3463.50676185125	387051.976248958	267730.981703383	1167684.5771981	330857.13907331	552958.406235034
Bpendula	AllSamples	1.79425529964318e-06	200	0.0120295754218176	0.00832107891134114	0.0362916366593168	3463.81331977448	387051.976248958	267730.981703383	1167684.5771981	330857.13907331	552958.406235034
Bpendula	AllSamples	1.79425529964318e-06	200	0.0120295754218176	0.00832107891134114	0.0362916366593168	3463.81331977448	387051.976248958	267730.981703383	1167684.5771981	330857.13907331	552958.406235034
Bpendula	AllSamples	1.79462160588205e-06	200	0.0120295754218176	0.00832107891134114	0.0362916366593168	3464.52047467577	387051.976248958	267730.981703383	1167684.5771981	330857.13907331	552958.406235034
Bpendula	AllSamples	1.79462160588205e-06	200	0.0120295754218176	0.00832107891134114	0.0362916366593168	3464.52047467577	387051.976248958	267730.981703383	1167684.5771981	330857.13907331	552958.406235034
Bpendula	AllSamples	1.79494017461433e-06	200	0.0120295754218176	0.00832107891134114	0.0362916366593168	3465.13547222844	387051.976248958	267730.981703383	1167684.5771981	330857.13907331	552958.406235034
Bpendula	AllSamples	1.79494017461433e-06	200	0.0120295754218176	0.00832107891134114	0.0362916366593168	3465.13547222844	387051.976248958	267730.981703383	1167684.5771981	330857.13907331	552958.406235034
Bpendula	AllSamples	1.79546068282882e-06	200	0.0120295754218176	0.00832107891134114	0.0362916366593168	3466.14031434135	387051.976248958	267730.981703383	1167684.5771981	330857.13907331	552958.406235034
Bpendula	AllSamples	1.79546068282882e-06	200	0.0120295754218176	0.00832107891134114	0.0362916366593168	3466.14031434135	387051.976248958	267730.981703383	1167684.5771981	330857.13907331	552958.406235034
Bpendula	AllSamples	1.79552832647857e-06	200	0.0120295754218176	0.00832107891134114	0.0362916366593168	3466.27090053778	387051.976248958	267730.981703383	1167684.5771981	330857.13907331	552958.406235034
Bpendula	AllSamples	1.79552832647857e-06	200	0.0120295754218176	0.00832107891134114	0.0362916366593168	3466.27090053778	387051.976248958	267730.981703383	1167684.5771981	330857.13907331	552958.406235034
Bpendula	AllSamples	1.79563091666376e-06	200	0.0120295754218176	0.00832107891134114	0.0362916366593168	3466.46895108833	387051.976248958	267730.981703383	1167684.5771981	330857.13907331	552958.406235034
Bpendula	AllSamples	1.79563091666376e-06	200	0.0120295754218176	0.00832107891134114	0.0362916366593168	3466.46895108833	387051.976248958	267730.981703383	1167684.5771981	330857.13907331	552958.406235034
Bpendula	AllSamples	1.79579256200478e-06	200	0.0120295754218176	0.00832107891134114	0.0362916366593168	3466.78100773124	387051.976248958	267730.981703383	1167684.5771981	330857.13907331	552958.406235034
Bpendula	AllSamples	1.79579256200478e-06	200	0.0120295754218176	0.00832107891134114	0.0362916366593168	3466.78100773124	387051.976248958	267730.981703383	1167684.5771981	330857.13907331	552958.406235034
Bpendula	AllSamples	1.79597463081076e-06	200	0.0120295754218176	0.00832107891134114	0.0362916366593168	3467.13249191266	387051.976248958	267730.981703383	1167684.5771981	330857.13907331	552958.406235034
Bpendula	AllSamples	1.79597463081076e-06	200	0.0120295754218176	0.00832107891134114	0.0362916366593168	3467.13249191266	387051.976248958	267730.981703383	1167684.5771981	330857.13907331	552958.406235034
Bpendula	AllSamples	1.79601361853291e-06	200	0.0120295754218176	0.00832107891134114	0.0362916366593168	3467.20775778554	387051.976248958	267730.981703383	1167684.5771981	330857.13907331	552958.406235034
Bpendula	AllSamples	1.79601361853291e-06	200	0.0120295754218176	0.00832107891134114	0.0362916366593168	3467.20775778554	387051.976248958	267730.981703383	1167684.5771981	330857.13907331	552958.406235034
Bpendula	AllSamples	1.79602495291557e-06	200	0.0120295754218176	0.00832107891134114	0.0362916366593168	3467.22963883316	387051.976248958	267730.981703383	1167684.5771981	330857.13907331	552958.406235034
Bpendula	AllSamples	1.79602495291557e-06	200	0.0120295754218176	0.00832107891134114	0.0362916366593168	3467.22963883316	387051.976248958	267730.981703383	1167684.5771981	330857.13907331	552958.406235034
Bpendula	AllSamples	1.79607452156864e-06	200	0.0120295754218176	0.00832107891134114	0.0362916366593168	3467.32533121358	387051.976248958	267730.981703383	1167684.5771981	330857.13907331	552958.406235034
Bpendula	AllSamples	1.79607452156864e-06	200	0.0120295754218176	0.00832107891134114	0.0362916366593168	3467.32533121358	387051.976248958	267730.981703383	1167684.5771981	330857.13907331	552958.406235034
Bpendula	AllSamples	1.79628649675612e-06	200	0.0120295754218176	0.00832107891134114	0.0362916366593168	3467.73454972224	387051.976248958	267730.981703383	1167684.5771981	330857.13907331	552958.406235034
Bpendula	AllSamples	1.79628649675612e-06	200	0.0120295754218176	0.00832107891134114	0.0362916366593168	3467.73454972224	387051.976248958	267730.981703383	1167684.5771981	330857.13907331	552958.406235034
Bpendula	AllSamples	1.79663375516729e-06	200	0.0120295754218176	0.00832107891134114	0.0362916366593168	3468.40493275538	387051.976248958	267730.981703383	1167684.5771981	330857.13907331	552958.406235034
Bpendula	AllSamples	1.79663375516729e-06	200	0.0120295754218176	0.00832107891134114	0.0362916366593168	3468.40493275538	387051.976248958	267730.981703383	1167684.5771981	330857.13907331	552958.406235034
Bpendula	AllSamples	1.79699195499077e-06	200	0.0120295754218176	0.00832107891134114	0.0362916366593168	3469.09643820613	387051.976248958	267730.981703383	1167684.5771981	330857.13907331	552958.406235034
Bpendula	AllSamples	1.79699195499077e-06	200	0.0120295754218176	0.00832107891134114	0.0362916366593168	3469.09643820613	387051.976248958	267730.981703383	1167684.5771981	330857.13907331	552958.406235034
Bpendula	AllSamples	1.79719203504325e-06	200	0.0120295754218176	0.00832107891134114	0.0362916366593168	3469.48269313368	387051.976248958	267730.981703383	1167684.5771981	330857.13907331	552958.406235034
Bpendula	AllSamples	1.79719203504325e-06	200	0.0120295754218176	0.00832107891134114	0.0362916366593168	3469.48269313368	387051.976248958	267730.981703383	1167684.5771981	330857.13907331	552958.406235034
Bpendula	AllSamples	1.79719272982931e-06	200	0.0120295754218176	0.00832107891134114	0.0362916366593168	3469.48403441951	387051.976248958	267730.981703383	1167684.5771981	330857.13907331	552958.406235034
Bpendula	AllSamples	1.79719272982931e-06	200	0.0120295754218176	0.00832107891134114	0.0362916366593168	3469.48403441951	387051.976248958	267730.981703383	1167684.5771981	330857.13907331	552958.406235034
Bpendula	AllSamples	1.79779086127835e-06	200	0.0120295754218176	0.00832107891134114	0.0362916366593168	3470.63872833659	387051.976248958	267730.981703383	1167684.5771981	330857.13907331	552958.406235034
Bpendula	AllSamples	1.79779086127835e-06	200	0.0120295754218176	0.00832107891134114	0.0362916366593168	3470.63872833659	387051.976248958	267730.981703383	1167684.5771981	330857.13907331	552958.406235034
Bpendula	AllSamples	1.79835849528611e-06	200	0.0120295754218176	0.00832107891134114	0.0362916366593168	3471.73454688438	387051.976248958	267730.981703383	1167684.5771981	330857.13907331	552958.406235034
Bpendula	AllSamples	1.79835849528611e-06	200	0.0120295754218176	0.00832107891134114	0.0362916366593168	3471.73454688438	387051.976248958	267730.981703383	1167684.5771981	330857.13907331	552958.406235034
Bpendula	AllSamples	1.79859885351907e-06	200	0.0120295754218176	0.00832107891134114	0.0362916366593168	3472.19855891712	387051.976248958	267730.981703383	1167684.5771981	330857.13907331	552958.406235034
Bpendula	AllSamples	1.79859885351907e-06	200	0.0120295754218176	0.00832107891134114	0.0362916366593168	3472.19855891712	387051.976248958	267730.981703383	1167684.5771981	330857.13907331	552958.406235034
Bpendula	AllSamples	1.79887311560321e-06	200	0.0120295754218176	0.00832107891134114	0.0362916366593168	3472.72802240001	387051.976248958	267730.981703383	1167684.5771981	330857.13907331	552958.406235034
Bpendula	AllSamples	1.79887311560321e-06	200	0.0120295754218176	0.00832107891134114	0.0362916366593168	3472.72802240001	387051.976248958	267730.981703383	1167684.5771981	330857.13907331	552958.406235034
Bpendula	AllSamples	1.79911808254913e-06	200	0.0120295754218176	0.00832107891134114	0.0362916366593168	3473.20093156204	387051.976248958	267730.981703383	1167684.5771981	330857.13907331	552958.406235034
Bpendula	AllSamples	1.79911808254913e-06	200	0.0120295754218176	0.00832107891134114	0.0362916366593168	3473.20093156204	387051.976248958	267730.981703383	1167684.5771981	330857.13907331	552958.406235034
Bpendula	AllSamples	1.79942460591095e-06	200	0.0120295754218176	0.00832107891134114	0.0362916366593168	3473.79267550377	387051.976248958	267730.981703383	1167684.5771981	330857.13907331	552958.406235034
Bpendula	AllSamples	1.79942460591095e-06	200	0.0120295754218176	0.00832107891134114	0.0362916366593168	3473.79267550377	387051.976248958	267730.981703383	1167684.5771981	330857.13907331	552958.406235034
Bpendula	AllSamples	1.79955157559745e-06	200	0.0120295754218176	0.00832107891134114	0.0362916366593168	3474.03779072867	387051.976248958	267730.981703383	1167684.5771981	330857.13907331	552958.406235034
Bpendula	AllSamples	1.79955157559745e-06	200	0.0120295754218176	0.00832107891134114	0.0362916366593168	3474.03779072867	387051.976248958	267730.981703383	1167684.5771981	330857.13907331	552958.406235034
Bpendula	AllSamples	1.7995766601436e-06	200	0.0120295754218176	0.00832107891134114	0.0362916366593168	3474.08621649343	387051.976248958	267730.981703383	1167684.5771981	330857.13907331	552958.406235034
Bpendula	AllSamples	1.7995766601436e-06	200	0.0120295754218176	0.00832107891134114	0.0362916366593168	3474.08621649343	387051.976248958	267730.981703383	1167684.5771981	330857.13907331	552958.406235034
Bpendula	AllSamples	1.80023383315997e-06	200	0.0120295754218176	0.00832107891134114	0.0362916366593168	3475.35489027021	387051.976248958	267730.981703383	1167684.5771981	330857.13907331	552958.406235034
Bpendula	AllSamples	1.80023383315997e-06	200	0.0120295754218176	0.00832107891134114	0.0362916366593168	3475.35489027021	387051.976248958	267730.981703383	1167684.5771981	330857.13907331	552958.406235034
Bpendula	AllSamples	1.80045048017171e-06	200	0.0120295754218176	0.00832107891134114	0.0362916366593168	3475.77312774461	387051.976248958	267730.981703383	1167684.5771981	330857.13907331	552958.406235034
Bpendula	AllSamples	1.80045048017171e-06	200	0.0120295754218176	0.00832107891134114	0.0362916366593168	3475.77312774461	387051.976248958	267730.981703383	1167684.5771981	330857.13907331	552958.406235034
Bpendula	AllSamples	1.80070375006698e-06	200	0.0120295754218176	0.00832107891134114	0.0362916366593168	3476.26206576638	387051.976248958	267730.981703383	1167684.5771981	330857.13907331	552958.406235034
Bpendula	AllSamples	1.80070375006698e-06	200	0.0120295754218176	0.00832107891134114	0.0362916366593168	3476.26206576638	387051.976248958	267730.981703383	1167684.5771981	330857.13907331	552958.406235034
Bpendula	AllSamples	1.80087808042602e-06	200	0.0120295754218176	0.00832107891134114	0.0362916366593168	3476.59861086104	387051.976248958	267730.981703383	1167684.5771981	330857.13907331	552958.406235034
Bpendula	AllSamples	1.80087808042602e-06	200	0.0120295754218176	0.00832107891134114	0.0362916366593168	3476.59861086104	387051.976248958	267730.981703383	1167684.5771981	330857.13907331	552958.406235034
Bpendula	AllSamples	1.80099323224138e-06	200	0.0120295754218176	0.00832107891134114	0.0362916366593168	3476.8209116629	387051.976248958	267730.981703383	1167684.5771981	330857.13907331	552958.406235034
Bpendula	AllSamples	1.80099323224138e-06	200	0.0120295754218176	0.00832107891134114	0.0362916366593168	3476.8209116629	387051.976248958	267730.981703383	1167684.5771981	330857.13907331	552958.406235034
Bpendula	AllSamples	1.80137256995277e-06	200	0.0120295754218176	0.00832107891134114	0.0362916366593168	3477.55322384705	387051.976248958	267730.981703383	1167684.5771981	330857.13907331	552958.406235034
Bpendula	AllSamples	1.80137256995277e-06	200	0.0120295754218176	0.00832107891134114	0.0362916366593168	3477.55322384705	387051.976248958	267730.981703383	1167684.5771981	330857.13907331	552958.406235034
Bpendula	AllSamples	1.80153680650647e-06	200	0.0120295754218176	0.00832107891134114	0.0362916366593168	3477.87028283102	387051.976248958	267730.981703383	1167684.5771981	330857.13907331	552958.406235034
Bpendula	AllSamples	1.80153680650647e-06	200	0.0120295754218176	0.00832107891134114	0.0362916366593168	3477.87028283102	387051.976248958	267730.981703383	1167684.5771981	330857.13907331	552958.406235034
Bpendula	AllSamples	1.80160635587952e-06	200	0.0120295754218176	0.00832107891134114	0.0362916366593168	3478.00454802997	387051.976248958	267730.981703383	1167684.5771981	330857.13907331	552958.406235034
Bpendula	AllSamples	1.80160635587952e-06	200	0.0120295754218176	0.00832107891134114	0.0362916366593168	3478.00454802997	387051.976248958	267730.981703383	1167684.5771981	330857.13907331	552958.406235034
Bpendula	AllSamples	1.80201946416229e-06	200	0.0120295754218176	0.00832107891134114	0.0362916366593168	3478.80205436735	387051.976248958	267730.981703383	1167684.5771981	330857.13907331	552958.406235034
Bpendula	AllSamples	1.80201946416229e-06	200	0.0120295754218176	0.00832107891134114	0.0362916366593168	3478.80205436735	387051.976248958	267730.981703383	1167684.5771981	330857.13907331	552958.406235034
Bpendula	AllSamples	1.80224906866821e-06	200	0.0120295754218176	0.00832107891134114	0.0362916366593168	3479.24530630928	387051.976248958	267730.981703383	1167684.5771981	330857.13907331	552958.406235034
Bpendula	AllSamples	1.80224906866821e-06	200	0.0120295754218176	0.00832107891134114	0.0362916366593168	3479.24530630928	387051.976248958	267730.981703383	1167684.5771981	330857.13907331	552958.406235034
Bpendula	AllSamples	1.80259301149223e-06	200	0.0120295754218176	0.00832107891134114	0.0362916366593168	3479.90928859504	387051.976248958	267730.981703383	1167684.5771981	330857.13907331	552958.406235034
Bpendula	AllSamples	1.80259301149223e-06	200	0.0120295754218176	0.00832107891134114	0.0362916366593168	3479.90928859504	387051.976248958	267730.981703383	1167684.5771981	330857.13907331	552958.406235034
Bpendula	AllSamples	1.80362898987658e-06	200	0.0120295754218176	0.00832107891134114	0.0362916366593168	3481.90924686599	387051.976248958	267730.981703383	1167684.5771981	330857.13907331	552958.406235034
Bpendula	AllSamples	1.80362898987658e-06	200	0.0120295754218176	0.00832107891134114	0.0362916366593168	3481.90924686599	387051.976248958	267730.981703383	1167684.5771981	330857.13907331	552958.406235034
Bpendula	AllSamples	1.80368362398283e-06	200	0.0120295754218176	0.00832107891134114	0.0362916366593168	3482.01471811358	387051.976248958	267730.981703383	1167684.5771981	330857.13907331	552958.406235034
Bpendula	AllSamples	1.80368362398283e-06	200	0.0120295754218176	0.00832107891134114	0.0362916366593168	3482.01471811358	387051.976248958	267730.981703383	1167684.5771981	330857.13907331	552958.406235034
Bpendula	AllSamples	1.80370358104724e-06	200	0.0120295754218176	0.00832107891134114	0.0362916366593168	3482.05324526494	387051.976248958	267730.981703383	1167684.5771981	330857.13907331	552958.406235034
Bpendula	AllSamples	1.80370358104724e-06	200	0.0120295754218176	0.00832107891134114	0.0362916366593168	3482.05324526494	387051.976248958	267730.981703383	1167684.5771981	330857.13907331	552958.406235034
Bpendula	AllSamples	1.80397337321262e-06	200	0.0120295754218176	0.00832107891134114	0.0362916366593168	3482.57407956104	387051.976248958	267730.981703383	1167684.5771981	330857.13907331	552958.406235034
Bpendula	AllSamples	1.80397337321262e-06	200	0.0120295754218176	0.00832107891134114	0.0362916366593168	3482.57407956104	387051.976248958	267730.981703383	1167684.5771981	330857.13907331	552958.406235034
Bpendula	AllSamples	1.80428636257292e-06	200	0.0120295754218176	0.00832107891134114	0.0362916366593168	3483.17830612532	387051.976248958	267730.981703383	1167684.5771981	330857.13907331	552958.406235034
Bpendula	AllSamples	1.80428636257292e-06	200	0.0120295754218176	0.00832107891134114	0.0362916366593168	3483.17830612532	387051.976248958	267730.981703383	1167684.5771981	330857.13907331	552958.406235034
Bpendula	AllSamples	1.8045186155826e-06	200	0.0120295754218176	0.00832107891134114	0.0362916366593168	3483.62667100888	387051.976248958	267730.981703383	1167684.5771981	330857.13907331	552958.406235034
Bpendula	AllSamples	1.8045186155826e-06	200	0.0120295754218176	0.00832107891134114	0.0362916366593168	3483.62667100888	387051.976248958	267730.981703383	1167684.5771981	330857.13907331	552958.406235034
Bpendula	AllSamples	1.80496829080141e-06	200	0.0120295754218176	0.00832107891134114	0.0362916366593168	3484.49476988688	387051.976248958	267730.981703383	1167684.5771981	330857.13907331	552958.406235034
Bpendula	AllSamples	1.80496829080141e-06	200	0.0120295754218176	0.00832107891134114	0.0362916366593168	3484.49476988688	387051.976248958	267730.981703383	1167684.5771981	330857.13907331	552958.406235034
Bpendula	AllSamples	1.80500686905175e-06	200	0.0120295754218176	0.00832107891134114	0.0362916366593168	3484.56924527366	387051.976248958	267730.981703383	1167684.5771981	330857.13907331	552958.406235034
Bpendula	AllSamples	1.80500686905175e-06	200	0.0120295754218176	0.00832107891134114	0.0362916366593168	3484.56924527366	387051.976248958	267730.981703383	1167684.5771981	330857.13907331	552958.406235034
Bpendula	AllSamples	1.80502725521812e-06	200	0.0120295754218176	0.00832107891134114	0.0362916366593168	3484.60860080718	387051.976248958	267730.981703383	1167684.5771981	330857.13907331	552958.406235034
Bpendula	AllSamples	1.80502725521812e-06	200	0.0120295754218176	0.00832107891134114	0.0362916366593168	3484.60860080718	387051.976248958	267730.981703383	1167684.5771981	330857.13907331	552958.406235034
Bpendula	AllSamples	1.80531562953691e-06	200	0.0120295754218176	0.00832107891134114	0.0362916366593168	3485.16530798631	387051.976248958	267730.981703383	1167684.5771981	330857.13907331	552958.406235034
Bpendula	AllSamples	1.80531562953691e-06	200	0.0120295754218176	0.00832107891134114	0.0362916366593168	3485.16530798631	387051.976248958	267730.981703383	1167684.5771981	330857.13907331	552958.406235034
Bpendula	AllSamples	1.80532416956254e-06	200	0.0120295754218176	0.00832107891134114	0.0362916366593168	3485.18179452228	387051.976248958	267730.981703383	1167684.5771981	330857.13907331	552958.406235034
Bpendula	AllSamples	1.80532416956254e-06	200	0.0120295754218176	0.00832107891134114	0.0362916366593168	3485.18179452228	387051.976248958	267730.981703383	1167684.5771981	330857.13907331	552958.406235034
Bpendula	AllSamples	1.80569454606353e-06	200	0.0120295754218176	0.00832107891134114	0.0362916366593168	3485.89680707245	387051.976248958	267730.981703383	1167684.5771981	330857.13907331	552958.406235034
Bpendula	AllSamples	1.80569454606353e-06	200	0.0120295754218176	0.00832107891134114	0.0362916366593168	3485.89680707245	387051.976248958	267730.981703383	1167684.5771981	330857.13907331	552958.406235034
Bpendula	AllSamples	1.8057153912997e-06	200	0.0120295754218176	0.00832107891134114	0.0362916366593168	3485.93704884112	387051.976248958	267730.981703383	1167684.5771981	330857.13907331	552958.406235034
Bpendula	AllSamples	1.8057153912997e-06	200	0.0120295754218176	0.00832107891134114	0.0362916366593168	3485.93704884112	387051.976248958	267730.981703383	1167684.5771981	330857.13907331	552958.406235034
Bpendula	AllSamples	1.80604012000868e-06	200	0.0120295754218176	0.00832107891134114	0.0362916366593168	3486.5639382407	387051.976248958	267730.981703383	1167684.5771981	330857.13907331	552958.406235034
Bpendula	AllSamples	1.80604012000868e-06	200	0.0120295754218176	0.00832107891134114	0.0362916366593168	3486.5639382407	387051.976248958	267730.981703383	1167684.5771981	330857.13907331	552958.406235034
Bpendula	AllSamples	1.80631769114871e-06	200	0.0120295754218176	0.00832107891134114	0.0362916366593168	3487.09978986237	387051.976248958	267730.981703383	1167684.5771981	330857.13907331	552958.406235034
Bpendula	AllSamples	1.80631769114871e-06	200	0.0120295754218176	0.00832107891134114	0.0362916366593168	3487.09978986237	387051.976248958	267730.981703383	1167684.5771981	330857.13907331	552958.406235034
Bpendula	AllSamples	1.8064426778689e-06	200	0.0120295754218176	0.00832107891134114	0.0362916366593168	3487.34107696699	387051.976248958	267730.981703383	1167684.5771981	330857.13907331	552958.406235034
Bpendula	AllSamples	1.8064426778689e-06	200	0.0120295754218176	0.00832107891134114	0.0362916366593168	3487.34107696699	387051.976248958	267730.981703383	1167684.5771981	330857.13907331	552958.406235034
Bpendula	AllSamples	1.80660090995468e-06	200	0.0120295754218176	0.00832107891134114	0.0362916366593168	3487.64654431406	387051.976248958	267730.981703383	1167684.5771981	330857.13907331	552958.406235034
Bpendula	AllSamples	1.80660090995468e-06	200	0.0120295754218176	0.00832107891134114	0.0362916366593168	3487.64654431406	387051.976248958	267730.981703383	1167684.5771981	330857.13907331	552958.406235034
Bpendula	AllSamples	1.80671514774651e-06	200	0.0120295754218176	0.00832107891134114	0.0362916366593168	3487.86708059173	387051.976248958	267730.981703383	1167684.5771981	330857.13907331	552958.406235034
Bpendula	AllSamples	1.80671514774651e-06	200	0.0120295754218176	0.00832107891134114	0.0362916366593168	3487.86708059173	387051.976248958	267730.981703383	1167684.5771981	330857.13907331	552958.406235034
Bpendula	AllSamples	1.8069366376201e-06	200	0.0120295754218176	0.00832107891134114	0.0362916366593168	3488.29466722026	387051.976248958	267730.981703383	1167684.5771981	330857.13907331	552958.406235034
Bpendula	AllSamples	1.8069366376201e-06	200	0.0120295754218176	0.00832107891134114	0.0362916366593168	3488.29466722026	387051.976248958	267730.981703383	1167684.5771981	330857.13907331	552958.406235034
Bpendula	AllSamples	1.80714335349148e-06	200	0.0120295754218176	0.00832107891134114	0.0362916366593168	3488.69373260903	387051.976248958	267730.981703383	1167684.5771981	330857.13907331	552958.406235034
Bpendula	AllSamples	1.80714335349148e-06	200	0.0120295754218176	0.00832107891134114	0.0362916366593168	3488.69373260903	387051.976248958	267730.981703383	1167684.5771981	330857.13907331	552958.406235034
Bpendula	AllSamples	1.8075018176821e-06	200	0.0120295754218176	0.00832107891134114	0.0362916366593168	3489.38574842104	387051.976248958	267730.981703383	1167684.5771981	330857.13907331	552958.406235034
Bpendula	AllSamples	1.8075018176821e-06	200	0.0120295754218176	0.00832107891134114	0.0362916366593168	3489.38574842104	387051.976248958	267730.981703383	1167684.5771981	330857.13907331	552958.406235034
Bpendula	AllSamples	1.80778469050129e-06	200	0.0120295754218176	0.00832107891134114	0.0362916366593168	3489.93183494457	387051.976248958	267730.981703383	1167684.5771981	330857.13907331	552958.406235034
Bpendula	AllSamples	1.80778469050129e-06	200	0.0120295754218176	0.00832107891134114	0.0362916366593168	3489.93183494457	387051.976248958	267730.981703383	1167684.5771981	330857.13907331	552958.406235034
Bpendula	AllSamples	1.80787228622833e-06	200	0.0120295754218176	0.00832107891134114	0.0362916366593168	3490.10093866472	387051.976248958	267730.981703383	1167684.5771981	330857.13907331	552958.406235034
Bpendula	AllSamples	1.80787228622833e-06	200	0.0120295754218176	0.00832107891134114	0.0362916366593168	3490.10093866472	387051.976248958	267730.981703383	1167684.5771981	330857.13907331	552958.406235034
Bpendula	AllSamples	1.80815799389412e-06	200	0.0120295754218176	0.00832107891134114	0.0362916366593168	3490.65249786509	387051.976248958	267730.981703383	1167684.5771981	330857.13907331	552958.406235034
Bpendula	AllSamples	1.80815799389412e-06	200	0.0120295754218176	0.00832107891134114	0.0362916366593168	3490.65249786509	387051.976248958	267730.981703383	1167684.5771981	330857.13907331	552958.406235034
Bpendula	AllSamples	1.80821595972465e-06	200	0.0120295754218176	0.00832107891134114	0.0362916366593168	3490.76440101284	387051.976248958	267730.981703383	1167684.5771981	330857.13907331	552958.406235034
Bpendula	AllSamples	1.80821595972465e-06	200	0.0120295754218176	0.00832107891134114	0.0362916366593168	3490.76440101284	387051.976248958	267730.981703383	1167684.5771981	330857.13907331	552958.406235034
Bpendula	AllSamples	1.80830339603266e-06	200	0.0120295754218176	0.00832107891134114	0.0362916366593168	3490.93319697425	387051.976248958	267730.981703383	1167684.5771981	330857.13907331	552958.406235034
Bpendula	AllSamples	1.80830339603266e-06	200	0.0120295754218176	0.00832107891134114	0.0362916366593168	3490.93319697425	387051.976248958	267730.981703383	1167684.5771981	330857.13907331	552958.406235034
Bpendula	AllSamples	1.80875432990184e-06	200	0.0120295754218176	0.00832107891134114	0.0362916366593168	3491.80372567922	387051.976248958	267730.981703383	1167684.5771981	330857.13907331	552958.406235034
Bpendula	AllSamples	1.80875432990184e-06	200	0.0120295754218176	0.00832107891134114	0.0362916366593168	3491.80372567922	387051.976248958	267730.981703383	1167684.5771981	330857.13907331	552958.406235034
Bpendula	AllSamples	1.80900195100917e-06	200	0.0120295754218176	0.00832107891134114	0.0362916366593168	3492.28175870495	387051.976248958	267730.981703383	1167684.5771981	330857.13907331	552958.406235034
Bpendula	AllSamples	1.80900195100917e-06	200	0.0120295754218176	0.00832107891134114	0.0362916366593168	3492.28175870495	387051.976248958	267730.981703383	1167684.5771981	330857.13907331	552958.406235034
Bpendula	AllSamples	1.80918985448145e-06	200	0.0120295754218176	0.00832107891134114	0.0362916366593168	3492.64450672095	387051.976248958	267730.981703383	1167684.5771981	330857.13907331	552958.406235034
Bpendula	AllSamples	1.80918985448145e-06	200	0.0120295754218176	0.00832107891134114	0.0362916366593168	3492.64450672095	387051.976248958	267730.981703383	1167684.5771981	330857.13907331	552958.406235034
Bpendula	AllSamples	1.80955202043725e-06	200	0.0120295754218176	0.00832107891134114	0.0362916366593168	3493.34366879778	387051.976248958	267730.981703383	1167684.5771981	330857.13907331	552958.406235034
Bpendula	AllSamples	1.80955202043725e-06	200	0.0120295754218176	0.00832107891134114	0.0362916366593168	3493.34366879778	387051.976248958	267730.981703383	1167684.5771981	330857.13907331	552958.406235034
Bpendula	AllSamples	1.80988585511464e-06	200	0.0120295754218176	0.00832107891134114	0.0362916366593168	3493.98813728696	387051.976248958	267730.981703383	1167684.5771981	330857.13907331	552958.406235034
Bpendula	AllSamples	1.80988585511464e-06	200	0.0120295754218176	0.00832107891134114	0.0362916366593168	3493.98813728696	387051.976248958	267730.981703383	1167684.5771981	330857.13907331	552958.406235034
Bpendula	AllSamples	1.81021143015295e-06	200	0.0120295754218176	0.00832107891134114	0.0362916366593168	3494.61666052693	387051.976248958	267730.981703383	1167684.5771981	330857.13907331	552958.406235034
Bpendula	AllSamples	1.81021143015295e-06	200	0.0120295754218176	0.00832107891134114	0.0362916366593168	3494.61666052693	387051.976248958	267730.981703383	1167684.5771981	330857.13907331	552958.406235034
Bpendula	AllSamples	1.8103770610194e-06	200	0.0120295754218176	0.00832107891134114	0.0362916366593168	3494.93641123436	387051.976248958	267730.981703383	1167684.5771981	330857.13907331	552958.406235034
Bpendula	AllSamples	1.8103770610194e-06	200	0.0120295754218176	0.00832107891134114	0.0362916366593168	3494.93641123436	387051.976248958	267730.981703383	1167684.5771981	330857.13907331	552958.406235034
Bpendula	AllSamples	1.81042149165566e-06	200	0.0120295754218176	0.00832107891134114	0.0362916366593168	3495.02218466344	387051.976248958	267730.981703383	1167684.5771981	330857.13907331	552958.406235034
Bpendula	AllSamples	1.81042149165566e-06	200	0.0120295754218176	0.00832107891134114	0.0362916366593168	3495.02218466344	387051.976248958	267730.981703383	1167684.5771981	330857.13907331	552958.406235034
Bpendula	AllSamples	1.81081228663257e-06	200	0.0120295754218176	0.00832107891134114	0.0362916366593168	3495.7766151208	387051.976248958	267730.981703383	1167684.5771981	330857.13907331	552958.406235034
Bpendula	AllSamples	1.81081228663257e-06	200	0.0120295754218176	0.00832107891134114	0.0362916366593168	3495.7766151208	387051.976248958	267730.981703383	1167684.5771981	330857.13907331	552958.406235034
Bpendula	AllSamples	1.81084110112195e-06	200	0.0120295754218176	0.00832107891134114	0.0362916366593168	3495.83224154816	387051.976248958	267730.981703383	1167684.5771981	330857.13907331	552958.406235034
Bpendula	AllSamples	1.81084110112195e-06	200	0.0120295754218176	0.00832107891134114	0.0362916366593168	3495.83224154816	387051.976248958	267730.981703383	1167684.5771981	330857.13907331	552958.406235034
Bpendula	AllSamples	1.8108721303766e-06	200	0.0120295754218176	0.00832107891134114	0.0362916366593168	3495.89214358418	387051.976248958	267730.981703383	1167684.5771981	330857.13907331	552958.406235034
Bpendula	AllSamples	1.8108721303766e-06	200	0.0120295754218176	0.00832107891134114	0.0362916366593168	3495.89214358418	387051.976248958	267730.981703383	1167684.5771981	330857.13907331	552958.406235034
Bpendula	AllSamples	1.81096019927291e-06	200	0.0120295754218176	0.00832107891134114	0.0362916366593168	3496.06216075851	387051.976248958	267730.981703383	1167684.5771981	330857.13907331	552958.406235034
Bpendula	AllSamples	1.81096019927291e-06	200	0.0120295754218176	0.00832107891134114	0.0362916366593168	3496.06216075851	387051.976248958	267730.981703383	1167684.5771981	330857.13907331	552958.406235034
Bpendula	AllSamples	1.81097488744993e-06	200	0.0120295754218176	0.00832107891134114	0.0362916366593168	3496.09051631262	387051.976248958	267730.981703383	1167684.5771981	330857.13907331	552958.406235034
Bpendula	AllSamples	1.81097488744993e-06	200	0.0120295754218176	0.00832107891134114	0.0362916366593168	3496.09051631262	387051.976248958	267730.981703383	1167684.5771981	330857.13907331	552958.406235034
Bpendula	AllSamples	1.81109548258261e-06	200	0.0120295754218176	0.00832107891134114	0.0362916366593168	3496.32332544905	387051.976248958	267730.981703383	1167684.5771981	330857.13907331	552958.406235034
Bpendula	AllSamples	1.81109548258261e-06	200	0.0120295754218176	0.00832107891134114	0.0362916366593168	3496.32332544905	387051.976248958	267730.981703383	1167684.5771981	330857.13907331	552958.406235034
Bpendula	AllSamples	1.8111090657028e-06	200	0.0120295754218176	0.00832107891134114	0.0362916366593168	3496.3495476888	387051.976248958	267730.981703383	1167684.5771981	330857.13907331	552958.406235034
Bpendula	AllSamples	1.8111090657028e-06	200	0.0120295754218176	0.00832107891134114	0.0362916366593168	3496.3495476888	387051.976248958	267730.981703383	1167684.5771981	330857.13907331	552958.406235034
Bpendula	AllSamples	1.81112092951785e-06	200	0.0120295754218176	0.00832107891134114	0.0362916366593168	3496.37245080665	387051.976248958	267730.981703383	1167684.5771981	330857.13907331	552958.406235034
Bpendula	AllSamples	1.81112092951785e-06	200	0.0120295754218176	0.00832107891134114	0.0362916366593168	3496.37245080665	387051.976248958	267730.981703383	1167684.5771981	330857.13907331	552958.406235034
Bpendula	AllSamples	1.81125815930306e-06	200	0.0120295754218176	0.00832107891134114	0.0362916366593168	3496.63737317193	387051.976248958	267730.981703383	1167684.5771981	330857.13907331	552958.406235034
Bpendula	AllSamples	1.81125815930306e-06	200	0.0120295754218176	0.00832107891134114	0.0362916366593168	3496.63737317193	387051.976248958	267730.981703383	1167684.5771981	330857.13907331	552958.406235034
Bpendula	AllSamples	1.81127018324587e-06	200	0.0120295754218176	0.00832107891134114	0.0362916366593168	3496.66058541673	387051.976248958	267730.981703383	1167684.5771981	330857.13907331	552958.406235034
Bpendula	AllSamples	1.81127018324587e-06	200	0.0120295754218176	0.00832107891134114	0.0362916366593168	3496.66058541673	387051.976248958	267730.981703383	1167684.5771981	330857.13907331	552958.406235034
Bpendula	AllSamples	1.81218450296998e-06	200	0.0120295754218176	0.00832107891134114	0.0362916366593168	3498.42568140923	387051.976248958	267730.981703383	1167684.5771981	330857.13907331	552958.406235034
Bpendula	AllSamples	1.81218450296998e-06	200	0.0120295754218176	0.00832107891134114	0.0362916366593168	3498.42568140923	387051.976248958	267730.981703383	1167684.5771981	330857.13907331	552958.406235034
Bpendula	AllSamples	1.81274589271945e-06	200	0.0120295754218176	0.00832107891134114	0.0362916366593168	3499.50944540434	387051.976248958	267730.981703383	1167684.5771981	330857.13907331	552958.406235034
Bpendula	AllSamples	1.81274589271945e-06	200	0.0120295754218176	0.00832107891134114	0.0362916366593168	3499.50944540434	387051.976248958	267730.981703383	1167684.5771981	330857.13907331	552958.406235034
Bpendula	AllSamples	1.81348387454308e-06	200	0.0120295754218176	0.00832107891134114	0.0362916366593168	3500.93412073954	387051.976248958	267730.981703383	1167684.5771981	330857.13907331	552958.406235034
Bpendula	AllSamples	1.81348387454308e-06	200	0.0120295754218176	0.00832107891134114	0.0362916366593168	3500.93412073954	387051.976248958	267730.981703383	1167684.5771981	330857.13907331	552958.406235034
Bpendula	AllSamples	1.81396331803625e-06	200	0.0120295754218176	0.00832107891134114	0.0362916366593168	3501.85968732866	387051.976248958	267730.981703383	1167684.5771981	330857.13907331	552958.406235034
Bpendula	AllSamples	1.81396331803625e-06	200	0.0120295754218176	0.00832107891134114	0.0362916366593168	3501.85968732866	387051.976248958	267730.981703383	1167684.5771981	330857.13907331	552958.406235034
Bpendula	AllSamples	1.81406022540429e-06	200	0.0120295754218176	0.00832107891134114	0.0362916366593168	3502.04676718976	387051.976248958	267730.981703383	1167684.5771981	330857.13907331	552958.406235034
Bpendula	AllSamples	1.81406022540429e-06	200	0.0120295754218176	0.00832107891134114	0.0362916366593168	3502.04676718976	387051.976248958	267730.981703383	1167684.5771981	330857.13907331	552958.406235034
Bpendula	AllSamples	1.81429446131828e-06	200	0.0120295754218176	0.00832107891134114	0.0362916366593168	3502.4989600739	387051.976248958	267730.981703383	1167684.5771981	330857.13907331	552958.406235034
Bpendula	AllSamples	1.81429446131828e-06	200	0.0120295754218176	0.00832107891134114	0.0362916366593168	3502.4989600739	387051.976248958	267730.981703383	1167684.5771981	330857.13907331	552958.406235034
Bpendula	AllSamples	1.81466310264069e-06	200	0.0120295754218176	0.00832107891134114	0.0362916366593168	3503.21062285847	387051.976248958	267730.981703383	1167684.5771981	330857.13907331	552958.406235034
Bpendula	AllSamples	1.81466310264069e-06	200	0.0120295754218176	0.00832107891134114	0.0362916366593168	3503.21062285847	387051.976248958	267730.981703383	1167684.5771981	330857.13907331	552958.406235034
Bpendula	AllSamples	1.81469357063453e-06	200	0.0120295754218176	0.00832107891134114	0.0362916366593168	3503.26944137941	387051.976248958	267730.981703383	1167684.5771981	330857.13907331	552958.406235034
Bpendula	AllSamples	1.81469357063453e-06	200	0.0120295754218176	0.00832107891134114	0.0362916366593168	3503.26944137941	387051.976248958	267730.981703383	1167684.5771981	330857.13907331	552958.406235034
Bpendula	AllSamples	1.81498702275121e-06	200	0.0120295754218176	0.00832107891134114	0.0362916366593168	3503.83595125717	387051.976248958	267730.981703383	1167684.5771981	330857.13907331	552958.406235034
Bpendula	AllSamples	1.81498702275121e-06	200	0.0120295754218176	0.00832107891134114	0.0362916366593168	3503.83595125717	387051.976248958	267730.981703383	1167684.5771981	330857.13907331	552958.406235034
Bpendula	AllSamples	1.81579647501614e-06	200	0.0120295754218176	0.00832107891134114	0.0362916366593168	3505.39860041727	387051.976248958	267730.981703383	1167684.5771981	330857.13907331	552958.406235034
Bpendula	AllSamples	1.81579647501614e-06	200	0.0120295754218176	0.00832107891134114	0.0362916366593168	3505.39860041727	387051.976248958	267730.981703383	1167684.5771981	330857.13907331	552958.406235034
Bpendula	AllSamples	1.81606595810168e-06	200	0.0120295754218176	0.00832107891134114	0.0362916366593168	3505.91883803414	387051.976248958	267730.981703383	1167684.5771981	330857.13907331	552958.406235034
Bpendula	AllSamples	1.81606595810168e-06	200	0.0120295754218176	0.00832107891134114	0.0362916366593168	3505.91883803414	387051.976248958	267730.981703383	1167684.5771981	330857.13907331	552958.406235034
Bpendula	AllSamples	1.8164652206876e-06	200	0.0120295754218176	0.00832107891134114	0.0362916366593168	3506.68961522703	387051.976248958	267730.981703383	1167684.5771981	330857.13907331	552958.406235034
Bpendula	AllSamples	1.8164652206876e-06	200	0.0120295754218176	0.00832107891134114	0.0362916366593168	3506.68961522703	387051.976248958	267730.981703383	1167684.5771981	330857.13907331	552958.406235034
Bpendula	AllSamples	1.81727246148895e-06	200	0.0120295754218176	0.00832107891134114	0.0362916366593168	3508.24799515241	387051.976248958	267730.981703383	1167684.5771981	330857.13907331	552958.406235034
Bpendula	AllSamples	1.81727246148895e-06	200	0.0120295754218176	0.00832107891134114	0.0362916366593168	3508.24799515241	387051.976248958	267730.981703383	1167684.5771981	330857.13907331	552958.406235034
Bpendula	AllSamples	1.817384734942e-06	200	0.0120295754218176	0.00832107891134114	0.0362916366593168	3508.46473927026	387051.976248958	267730.981703383	1167684.5771981	330857.13907331	552958.406235034
Bpendula	AllSamples	1.817384734942e-06	200	0.0120295754218176	0.00832107891134114	0.0362916366593168	3508.46473927026	387051.976248958	267730.981703383	1167684.5771981	330857.13907331	552958.406235034
Bpendula	AllSamples	1.81780657495001e-06	200	0.0120295754218176	0.00832107891134114	0.0362916366593168	3509.27910222009	387051.976248958	267730.981703383	1167684.5771981	330857.13907331	552958.406235034
Bpendula	AllSamples	1.81780657495001e-06	200	0.0120295754218176	0.00832107891134114	0.0362916366593168	3509.27910222009	387051.976248958	267730.981703383	1167684.5771981	330857.13907331	552958.406235034
Bpendula	AllSamples	1.81794276638389e-06	200	0.0120295754218176	0.00832107891134114	0.0362916366593168	3509.54202004612	387051.976248958	267730.981703383	1167684.5771981	330857.13907331	552958.406235034
Bpendula	AllSamples	1.81794276638389e-06	200	0.0120295754218176	0.00832107891134114	0.0362916366593168	3509.54202004612	387051.976248958	267730.981703383	1167684.5771981	330857.13907331	552958.406235034
Bpendula	AllSamples	1.81795638014659e-06	200	0.0120295754218176	0.00832107891134114	0.0362916366593168	3509.56830144129	387051.976248958	267730.981703383	1167684.5771981	330857.13907331	552958.406235034
Bpendula	AllSamples	1.81795638014659e-06	200	0.0120295754218176	0.00832107891134114	0.0362916366593168	3509.56830144129	387051.976248958	267730.981703383	1167684.5771981	330857.13907331	552958.406235034
Bpendula	AllSamples	1.81883503800068e-06	200	0.0120295754218176	0.00832107891134114	0.0362916366593168	3511.26455212486	387051.976248958	267730.981703383	1167684.5771981	330857.13907331	552958.406235034
Bpendula	AllSamples	1.81883503800068e-06	200	0.0120295754218176	0.00832107891134114	0.0362916366593168	3511.26455212486	387051.976248958	267730.981703383	1167684.5771981	330857.13907331	552958.406235034
Bpendula	AllSamples	1.8192689070094e-06	200	0.0120295754218176	0.00832107891134114	0.0362916366593168	3512.10213708378	387051.976248958	267730.981703383	1167684.5771981	330857.13907331	552958.406235034
Bpendula	AllSamples	1.8192689070094e-06	200	0.0120295754218176	0.00832107891134114	0.0362916366593168	3512.10213708378	387051.976248958	267730.981703383	1167684.5771981	330857.13907331	552958.406235034
Bpendula	AllSamples	1.81971816645912e-06	200	0.0120295754218176	0.00832107891134114	0.0362916366593168	3512.96943331877	387051.976248958	267730.981703383	1167684.5771981	330857.13907331	552958.406235034
Bpendula	AllSamples	1.81971816645912e-06	200	0.0120295754218176	0.00832107891134114	0.0362916366593168	3512.96943331877	387051.976248958	267730.981703383	1167684.5771981	330857.13907331	552958.406235034
Bpendula	AllSamples	1.82055900610406e-06	200	0.0120295754218176	0.00832107891134114	0.0362916366593168	3514.59267587656	387051.976248958	267730.981703383	1167684.5771981	330857.13907331	552958.406235034
Bpendula	AllSamples	1.82055900610406e-06	200	0.0120295754218176	0.00832107891134114	0.0362916366593168	3514.59267587656	387051.976248958	267730.981703383	1167684.5771981	330857.13907331	552958.406235034
Bpendula	AllSamples	1.82093494348497e-06	200	0.0120295754218176	0.00832107891134114	0.0362916366593168	3515.31842371616	387051.976248958	267730.981703383	1167684.5771981	330857.13907331	552958.406235034
Bpendula	AllSamples	1.82093494348497e-06	200	0.0120295754218176	0.00832107891134114	0.0362916366593168	3515.31842371616	387051.976248958	267730.981703383	1167684.5771981	330857.13907331	552958.406235034
Bpendula	AllSamples	1.82132314118095e-06	200	0.0120295754218176	0.00832107891134114	0.0362916366593168	3516.06784011767	387051.976248958	267730.981703383	1167684.5771981	330857.13907331	552958.406235034
Bpendula	AllSamples	1.82132314118095e-06	200	0.0120295754218176	0.00832107891134114	0.0362916366593168	3516.06784011767	387051.976248958	267730.981703383	1167684.5771981	330857.13907331	552958.406235034
Bpendula	AllSamples	1.82181294633361e-06	200	0.0120295754218176	0.00832107891134114	0.0362916366593168	3517.01340991045	387051.976248958	267730.981703383	1167684.5771981	330857.13907331	552958.406235034
Bpendula	AllSamples	1.82181294633361e-06	200	0.0120295754218176	0.00832107891134114	0.0362916366593168	3517.01340991045	387051.976248958	267730.981703383	1167684.5771981	330857.13907331	552958.406235034
Bpendula	AllSamples	1.82241474854924e-06	200	0.0120295754218176	0.00832107891134114	0.0362916366593168	3518.1751902495	387051.976248958	267730.981703383	1167684.5771981	330857.13907331	552958.406235034
Bpendula	AllSamples	1.82241474854924e-06	200	0.0120295754218176	0.00832107891134114	0.0362916366593168	3518.1751902495	387051.976248958	267730.981703383	1167684.5771981	330857.13907331	552958.406235034
Bpendula	AllSamples	1.82283658263208e-06	200	0.0120295754218176	0.00832107891134114	0.0362916366593168	3518.98954176078	387051.976248958	267730.981703383	1167684.5771981	330857.13907331	552958.406235034
Bpendula	AllSamples	1.82283658263208e-06	200	0.0120295754218176	0.00832107891134114	0.0362916366593168	3518.98954176078	387051.976248958	267730.981703383	1167684.5771981	330857.13907331	552958.406235034
Bpendula	AllSamples	1.82362979353425e-06	200	0.0120295754218176	0.00832107891134114	0.0362916366593168	3520.52083693871	387051.976248958	267730.981703383	1167684.5771981	330857.13907331	552958.406235034
Bpendula	AllSamples	1.82362979353425e-06	200	0.0120295754218176	0.00832107891134114	0.0362916366593168	3520.52083693871	387051.976248958	267730.981703383	1167684.5771981	330857.13907331	552958.406235034
Bpendula	AllSamples	1.82372512367698e-06	200	0.0120295754218176	0.00832107891134114	0.0362916366593168	3520.70487196328	387051.976248958	267730.981703383	1167684.5771981	330857.13907331	552958.406235034
Bpendula	AllSamples	1.82372512367698e-06	200	0.0120295754218176	0.00832107891134114	0.0362916366593168	3520.70487196328	387051.976248958	267730.981703383	1167684.5771981	330857.13907331	552958.406235034
Bpendula	AllSamples	1.82382144801845e-06	200	0.0120295754218176	0.00832107891134114	0.0362916366593168	3520.89082629045	387051.976248958	267730.981703383	1167684.5771981	330857.13907331	552958.406235034
Bpendula	AllSamples	1.82382144801845e-06	200	0.0120295754218176	0.00832107891134114	0.0362916366593168	3520.89082629045	387051.976248958	267730.981703383	1167684.5771981	330857.13907331	552958.406235034
Bpendula	AllSamples	1.82391512453471e-06	200	0.0120295754218176	0.00832107891134114	0.0362916366593168	3521.07166898593	387051.976248958	267730.981703383	1167684.5771981	330857.13907331	552958.406235034
Bpendula	AllSamples	1.82391512453471e-06	200	0.0120295754218176	0.00832107891134114	0.0362916366593168	3521.07166898593	387051.976248958	267730.981703383	1167684.5771981	330857.13907331	552958.406235034
Bpendula	AllSamples	1.8241206960456e-06	200	0.0120295754218176	0.00832107891134114	0.0362916366593168	3521.46852518456	387051.976248958	267730.981703383	1167684.5771981	330857.13907331	552958.406235034
Bpendula	AllSamples	1.8241206960456e-06	200	0.0120295754218176	0.00832107891134114	0.0362916366593168	3521.46852518456	387051.976248958	267730.981703383	1167684.5771981	330857.13907331	552958.406235034
Bpendula	AllSamples	1.82427000027454e-06	200	0.0120295754218176	0.00832107891134114	0.0362916366593168	3521.75675728676	387051.976248958	267730.981703383	1167684.5771981	330857.13907331	552958.406235034
Bpendula	AllSamples	1.82427000027454e-06	200	0.0120295754218176	0.00832107891134114	0.0362916366593168	3521.75675728676	387051.976248958	267730.981703383	1167684.5771981	330857.13907331	552958.406235034
Bpendula	AllSamples	1.82436933899672e-06	200	0.0120295754218176	0.00832107891134114	0.0362916366593168	3521.9485308817	387051.976248958	267730.981703383	1167684.5771981	330857.13907331	552958.406235034
Bpendula	AllSamples	1.82436933899672e-06	200	0.0120295754218176	0.00832107891134114	0.0362916366593168	3521.9485308817	387051.976248958	267730.981703383	1167684.5771981	330857.13907331	552958.406235034
Bpendula	AllSamples	1.82458054434597e-06	200	0.0120295754218176	0.00832107891134114	0.0362916366593168	3522.35626321615	387051.976248958	267730.981703383	1167684.5771981	330857.13907331	552958.406235034
Bpendula	AllSamples	1.82458054434597e-06	200	0.0120295754218176	0.00832107891134114	0.0362916366593168	3522.35626321615	387051.976248958	267730.981703383	1167684.5771981	330857.13907331	552958.406235034
Bpendula	AllSamples	1.82458167773655e-06	200	0.0120295754218176	0.00832107891134114	0.0362916366593168	3522.35845122887	387051.976248958	267730.981703383	1167684.5771981	330857.13907331	552958.406235034
Bpendula	AllSamples	1.82458167773655e-06	200	0.0120295754218176	0.00832107891134114	0.0362916366593168	3522.35845122887	387051.976248958	267730.981703383	1167684.5771981	330857.13907331	552958.406235034
Bpendula	AllSamples	1.82483366375341e-06	200	0.0120295754218176	0.00832107891134114	0.0362916366593168	3522.84491072086	387051.976248958	267730.981703383	1167684.5771981	330857.13907331	552958.406235034
Bpendula	AllSamples	1.82483366375341e-06	200	0.0120295754218176	0.00832107891134114	0.0362916366593168	3522.84491072086	387051.976248958	267730.981703383	1167684.5771981	330857.13907331	552958.406235034
Bpendula	AllSamples	1.8248649617424e-06	200	0.0120295754218176	0.00832107891134114	0.0362916366593168	3522.90533154903	387051.976248958	267730.981703383	1167684.5771981	330857.13907331	552958.406235034
Bpendula	AllSamples	1.8248649617424e-06	200	0.0120295754218176	0.00832107891134114	0.0362916366593168	3522.90533154903	387051.976248958	267730.981703383	1167684.5771981	330857.13907331	552958.406235034
Bpendula	AllSamples	1.82509077165292e-06	200	0.0120295754218176	0.00832107891134114	0.0362916366593168	3523.34125801723	387051.976248958	267730.981703383	1167684.5771981	330857.13907331	552958.406235034
Bpendula	AllSamples	1.82509077165292e-06	200	0.0120295754218176	0.00832107891134114	0.0362916366593168	3523.34125801723	387051.976248958	267730.981703383	1167684.5771981	330857.13907331	552958.406235034
Bpendula	AllSamples	1.82553481682264e-06	200	0.0120295754218176	0.00832107891134114	0.0362916366593168	3524.19848807459	387051.976248958	267730.981703383	1167684.5771981	330857.13907331	552958.406235034
Bpendula	AllSamples	1.82553481682264e-06	200	0.0120295754218176	0.00832107891134114	0.0362916366593168	3524.19848807459	387051.976248958	267730.981703383	1167684.5771981	330857.13907331	552958.406235034
Bpendula	AllSamples	1.82567899103684e-06	200	0.0120295754218176	0.00832107891134114	0.0362916366593168	3524.47681667343	387051.976248958	267730.981703383	1167684.5771981	330857.13907331	552958.406235034
Bpendula	AllSamples	1.82567899103684e-06	200	0.0120295754218176	0.00832107891134114	0.0362916366593168	3524.47681667343	387051.976248958	267730.981703383	1167684.5771981	330857.13907331	552958.406235034
Bpendula	AllSamples	1.82604384914972e-06	200	0.0120295754218176	0.00832107891134114	0.0362916366593168	3525.18117596472	387051.976248958	267730.981703383	1167684.5771981	330857.13907331	552958.406235034
Bpendula	AllSamples	1.82604384914972e-06	200	0.0120295754218176	0.00832107891134114	0.0362916366593168	3525.18117596472	387051.976248958	267730.981703383	1167684.5771981	330857.13907331	552958.406235034
Bpendula	AllSamples	1.82660385381594e-06	200	0.0120295754218176	0.00832107891134114	0.0362916366593168	3526.26226605393	387051.976248958	267730.981703383	1167684.5771981	330857.13907331	552958.406235034
Bpendula	AllSamples	1.82660385381594e-06	200	0.0120295754218176	0.00832107891134114	0.0362916366593168	3526.26226605393	387051.976248958	267730.981703383	1167684.5771981	330857.13907331	552958.406235034
Bpendula	AllSamples	1.82666306191492e-06	200	0.0120295754218176	0.00832107891134114	0.0362916366593168	3526.37656740332	387051.976248958	267730.981703383	1167684.5771981	330857.13907331	552958.406235034
Bpendula	AllSamples	1.82666306191492e-06	200	0.0120295754218176	0.00832107891134114	0.0362916366593168	3526.37656740332	387051.976248958	267730.981703383	1167684.5771981	330857.13907331	552958.406235034
Bpendula	AllSamples	1.82678723053467e-06	200	0.0120295754218176	0.00832107891134114	0.0362916366593168	3526.61627516346	387051.976248958	267730.981703383	1167684.5771981	330857.13907331	552958.406235034
Bpendula	AllSamples	1.82678723053467e-06	200	0.0120295754218176	0.00832107891134114	0.0362916366593168	3526.61627516346	387051.976248958	267730.981703383	1167684.5771981	330857.13907331	552958.406235034
Bpendula	AllSamples	1.82734381678218e-06	200	0.0120295754218176	0.00832107891134114	0.0362916366593168	3527.69076598876	387051.976248958	267730.981703383	1167684.5771981	330857.13907331	552958.406235034
Bpendula	AllSamples	1.82734381678218e-06	200	0.0120295754218176	0.00832107891134114	0.0362916366593168	3527.69076598876	387051.976248958	267730.981703383	1167684.5771981	330857.13907331	552958.406235034
Bpendula	AllSamples	1.8273778915974e-06	200	0.0120295754218176	0.00832107891134114	0.0362916366593168	3527.75654748534	387051.976248958	267730.981703383	1167684.5771981	330857.13907331	552958.406235034
Bpendula	AllSamples	1.8273778915974e-06	200	0.0120295754218176	0.00832107891134114	0.0362916366593168	3527.75654748534	387051.976248958	267730.981703383	1167684.5771981	330857.13907331	552958.406235034
Bpendula	AllSamples	1.82742250525993e-06	200	0.0120295754218176	0.00832107891134114	0.0362916366593168	3527.84267424696	387051.976248958	267730.981703383	1167684.5771981	330857.13907331	552958.406235034
Bpendula	AllSamples	1.82742250525993e-06	200	0.0120295754218176	0.00832107891134114	0.0362916366593168	3527.84267424696	387051.976248958	267730.981703383	1167684.5771981	330857.13907331	552958.406235034
Bpendula	AllSamples	1.82766133632913e-06	200	0.0120295754218176	0.00832107891134114	0.0362916366593168	3528.30373808713	387051.976248958	267730.981703383	1167684.5771981	330857.13907331	552958.406235034
Bpendula	AllSamples	1.82766133632913e-06	200	0.0120295754218176	0.00832107891134114	0.0362916366593168	3528.30373808713	387051.976248958	267730.981703383	1167684.5771981	330857.13907331	552958.406235034
Bpendula	AllSamples	1.82818943055217e-06	200	0.0120295754218176	0.00832107891134114	0.0362916366593168	3529.32322500418	387051.976248958	267730.981703383	1167684.5771981	330857.13907331	552958.406235034
Bpendula	AllSamples	1.82818943055217e-06	200	0.0120295754218176	0.00832107891134114	0.0362916366593168	3529.32322500418	387051.976248958	267730.981703383	1167684.5771981	330857.13907331	552958.406235034
Bpendula	AllSamples	1.82840506318427e-06	200	0.0120295754218176	0.00832107891134114	0.0362916366593168	3529.73950421675	387051.976248958	267730.981703383	1167684.5771981	330857.13907331	552958.406235034
Bpendula	AllSamples	1.82840506318427e-06	200	0.0120295754218176	0.00832107891134114	0.0362916366593168	3529.73950421675	387051.976248958	267730.981703383	1167684.5771981	330857.13907331	552958.406235034
Bpendula	AllSamples	1.82869940625635e-06	200	0.0120295754218176	0.00832107891134114	0.0362916366593168	3530.30773408562	387051.976248958	267730.981703383	1167684.5771981	330857.13907331	552958.406235034
Bpendula	AllSamples	1.82869940625635e-06	200	0.0120295754218176	0.00832107891134114	0.0362916366593168	3530.30773408562	387051.976248958	267730.981703383	1167684.5771981	330857.13907331	552958.406235034
Bpendula	AllSamples	1.82976519293937e-06	200	0.0120295754218176	0.00832107891134114	0.0362916366593168	3532.3652373347	387051.976248958	267730.981703383	1167684.5771981	330857.13907331	552958.406235034
Bpendula	AllSamples	1.82976519293937e-06	200	0.0120295754218176	0.00832107891134114	0.0362916366593168	3532.3652373347	387051.976248958	267730.981703383	1167684.5771981	330857.13907331	552958.406235034
Bpendula	AllSamples	1.83099099435695e-06	200	0.0120295754218176	0.00832107891134114	0.0362916366593168	3534.73164933775	387051.976248958	267730.981703383	1167684.5771981	330857.13907331	552958.406235034
Bpendula	AllSamples	1.83099099435695e-06	200	0.0120295754218176	0.00832107891134114	0.0362916366593168	3534.73164933775	387051.976248958	267730.981703383	1167684.5771981	330857.13907331	552958.406235034
Bpendula	AllSamples	1.8312232829522e-06	200	0.0120295754218176	0.00832107891134114	0.0362916366593168	3535.18008291932	387051.976248958	267730.981703383	1167684.5771981	330857.13907331	552958.406235034
Bpendula	AllSamples	1.8312232829522e-06	200	0.0120295754218176	0.00832107891134114	0.0362916366593168	3535.18008291932	387051.976248958	267730.981703383	1167684.5771981	330857.13907331	552958.406235034
Bpendula	AllSamples	1.83153442975557e-06	200	0.0120295754218176	0.00832107891134114	0.0362916366593168	3535.78075242387	387051.976248958	267730.981703383	1167684.5771981	330857.13907331	552958.406235034
Bpendula	AllSamples	1.83153442975557e-06	200	0.0120295754218176	0.00832107891134114	0.0362916366593168	3535.78075242387	387051.976248958	267730.981703383	1167684.5771981	330857.13907331	552958.406235034
Bpendula	AllSamples	1.8315363991543e-06	200	0.0120295754218176	0.00832107891134114	0.0362916366593168	3535.78455435193	387051.976248958	267730.981703383	1167684.5771981	330857.13907331	552958.406235034
Bpendula	AllSamples	1.8315363991543e-06	200	0.0120295754218176	0.00832107891134114	0.0362916366593168	3535.78455435193	387051.976248958	267730.981703383	1167684.5771981	330857.13907331	552958.406235034
Bpendula	AllSamples	1.83159958567947e-06	200	0.0120295754218176	0.00832107891134114	0.0362916366593168	3535.90653606076	387051.976248958	267730.981703383	1167684.5771981	330857.13907331	552958.406235034
Bpendula	AllSamples	1.83159958567947e-06	200	0.0120295754218176	0.00832107891134114	0.0362916366593168	3535.90653606076	387051.976248958	267730.981703383	1167684.5771981	330857.13907331	552958.406235034
Bpendula	AllSamples	1.83196432225449e-06	200	0.0120295754218176	0.00832107891134114	0.0362916366593168	3536.61066072296	387051.976248958	267730.981703383	1167684.5771981	330857.13907331	552958.406235034
Bpendula	AllSamples	1.83196432225449e-06	200	0.0120295754218176	0.00832107891134114	0.0362916366593168	3536.61066072296	387051.976248958	267730.981703383	1167684.5771981	330857.13907331	552958.406235034
Bpendula	AllSamples	1.83276148781114e-06	200	0.0120295754218176	0.00832107891134114	0.0362916366593168	3538.14959036901	387051.976248958	267730.981703383	1167684.5771981	330857.13907331	552958.406235034
Bpendula	AllSamples	1.83276148781114e-06	200	0.0120295754218176	0.00832107891134114	0.0362916366593168	3538.14959036901	387051.976248958	267730.981703383	1167684.5771981	330857.13907331	552958.406235034
Bpendula	AllSamples	1.83326148301293e-06	200	0.0120295754218176	0.00832107891134114	0.0362916366593168	3539.11483207129	387051.976248958	267730.981703383	1167684.5771981	330857.13907331	552958.406235034
Bpendula	AllSamples	1.83326148301293e-06	200	0.0120295754218176	0.00832107891134114	0.0362916366593168	3539.11483207129	387051.976248958	267730.981703383	1167684.5771981	330857.13907331	552958.406235034
Bpendula	AllSamples	1.83366491801394e-06	200	0.0120295754218176	0.00832107891134114	0.0362916366593168	3539.89366411957	387051.976248958	267730.981703383	1167684.5771981	330857.13907331	552958.406235034
Bpendula	AllSamples	1.83366491801394e-06	200	0.0120295754218176	0.00832107891134114	0.0362916366593168	3539.89366411957	387051.976248958	267730.981703383	1167684.5771981	330857.13907331	552958.406235034
Bpendula	AllSamples	1.8337627387072e-06	200	0.0120295754218176	0.00832107891134114	0.0362916366593168	3540.08250715676	387051.976248958	267730.981703383	1167684.5771981	330857.13907331	552958.406235034
Bpendula	AllSamples	1.8337627387072e-06	200	0.0120295754218176	0.00832107891134114	0.0362916366593168	3540.08250715676	387051.976248958	267730.981703383	1167684.5771981	330857.13907331	552958.406235034
Bpendula	AllSamples	1.83390554527439e-06	200	0.0120295754218176	0.00832107891134114	0.0362916366593168	3540.35819551042	387051.976248958	267730.981703383	1167684.5771981	330857.13907331	552958.406235034
Bpendula	AllSamples	1.83390554527439e-06	200	0.0120295754218176	0.00832107891134114	0.0362916366593168	3540.35819551042	387051.976248958	267730.981703383	1167684.5771981	330857.13907331	552958.406235034
Bpendula	AllSamples	1.83413720210997e-06	200	0.0120295754218176	0.00832107891134114	0.0362916366593168	3540.80540947871	387051.976248958	267730.981703383	1167684.5771981	330857.13907331	552958.406235034
Bpendula	AllSamples	1.83413720210997e-06	200	0.0120295754218176	0.00832107891134114	0.0362916366593168	3540.80540947871	387051.976248958	267730.981703383	1167684.5771981	330857.13907331	552958.406235034
Bpendula	AllSamples	1.83425067120391e-06	200	0.0120295754218176	0.00832107891134114	0.0362916366593168	3541.02446178361	387051.976248958	267730.981703383	1167684.5771981	330857.13907331	552958.406235034
Bpendula	AllSamples	1.83425067120391e-06	200	0.0120295754218176	0.00832107891134114	0.0362916366593168	3541.02446178361	387051.976248958	267730.981703383	1167684.5771981	330857.13907331	552958.406235034
Bpendula	AllSamples	1.83513604322085e-06	200	0.0120295754218176	0.00832107891134114	0.0362916366593168	3542.73367417152	387051.976248958	267730.981703383	1167684.5771981	330857.13907331	552958.406235034
Bpendula	AllSamples	1.83513604322085e-06	200	0.0120295754218176	0.00832107891134114	0.0362916366593168	3542.73367417152	387051.976248958	267730.981703383	1167684.5771981	330857.13907331	552958.406235034
Bpendula	AllSamples	1.83513665168468e-06	200	0.0120295754218176	0.00832107891134114	0.0362916366593168	3542.73484881212	387051.976248958	267730.981703383	1167684.5771981	330857.13907331	552958.406235034
Bpendula	AllSamples	1.83513665168468e-06	200	0.0120295754218176	0.00832107891134114	0.0362916366593168	3542.73484881212	387051.976248958	267730.981703383	1167684.5771981	330857.13907331	552958.406235034
Bpendula	AllSamples	1.8355142124282e-06	200	0.0120295754218176	0.00832107891134114	0.0362916366593168	3543.46373055638	387051.976248958	267730.981703383	1167684.5771981	330857.13907331	552958.406235034
Bpendula	AllSamples	1.8355142124282e-06	200	0.0120295754218176	0.00832107891134114	0.0362916366593168	3543.46373055638	387051.976248958	267730.981703383	1167684.5771981	330857.13907331	552958.406235034
Bpendula	AllSamples	1.83576325118666e-06	200	0.0120295754218176	0.00832107891134114	0.0362916366593168	3543.94450036034	387051.976248958	267730.981703383	1167684.5771981	330857.13907331	552958.406235034
Bpendula	AllSamples	1.83576325118666e-06	200	0.0120295754218176	0.00832107891134114	0.0362916366593168	3543.94450036034	387051.976248958	267730.981703383	1167684.5771981	330857.13907331	552958.406235034
Bpendula	AllSamples	1.83630884900685e-06	200	0.0120295754218176	0.00832107891134114	0.0362916366593168	3544.9977780055	387051.976248958	267730.981703383	1167684.5771981	330857.13907331	552958.406235034
Bpendula	AllSamples	1.83630884900685e-06	200	0.0120295754218176	0.00832107891134114	0.0362916366593168	3544.9977780055	387051.976248958	267730.981703383	1167684.5771981	330857.13907331	552958.406235034
Bpendula	AllSamples	1.83655352821793e-06	200	0.0120295754218176	0.00832107891134114	0.0362916366593168	3545.47013169484	387051.976248958	267730.981703383	1167684.5771981	330857.13907331	552958.406235034
Bpendula	AllSamples	1.83655352821793e-06	200	0.0120295754218176	0.00832107891134114	0.0362916366593168	3545.47013169484	387051.976248958	267730.981703383	1167684.5771981	330857.13907331	552958.406235034
Bpendula	AllSamples	1.83663935871557e-06	200	0.0120295754218176	0.00832107891134114	0.0362916366593168	3545.63582763623	387051.976248958	267730.981703383	1167684.5771981	330857.13907331	552958.406235034
Bpendula	AllSamples	1.83663935871557e-06	200	0.0120295754218176	0.00832107891134114	0.0362916366593168	3545.63582763623	387051.976248958	267730.981703383	1167684.5771981	330857.13907331	552958.406235034
Bpendula	AllSamples	1.83745274442022e-06	200	0.0120295754218176	0.00832107891134114	0.0362916366593168	3547.2060703093	387051.976248958	267730.981703383	1167684.5771981	330857.13907331	552958.406235034
Bpendula	AllSamples	1.83745274442022e-06	200	0.0120295754218176	0.00832107891134114	0.0362916366593168	3547.2060703093	387051.976248958	267730.981703383	1167684.5771981	330857.13907331	552958.406235034
Bpendula	AllSamples	1.83838595619406e-06	200	0.0120295754218176	0.00832107891134114	0.0362916366593168	3549.00763744027	387051.976248958	267730.981703383	1167684.5771981	330857.13907331	552958.406235034
Bpendula	AllSamples	1.83838595619406e-06	200	0.0120295754218176	0.00832107891134114	0.0362916366593168	3549.00763744027	387051.976248958	267730.981703383	1167684.5771981	330857.13907331	552958.406235034
Bpendula	AllSamples	1.83884203443097e-06	200	0.0120295754218176	0.00832107891134114	0.0362916366593168	3549.88809735708	387051.976248958	267730.981703383	1167684.5771981	330857.13907331	552958.406235034
Bpendula	AllSamples	1.83884203443097e-06	200	0.0120295754218176	0.00832107891134114	0.0362916366593168	3549.88809735708	387051.976248958	267730.981703383	1167684.5771981	330857.13907331	552958.406235034
Bpendula	AllSamples	1.83906827015874e-06	200	0.0120295754218176	0.00832107891134114	0.0362916366593168	3550.3248458663	387051.976248958	267730.981703383	1167684.5771981	330857.13907331	552958.406235034
Bpendula	AllSamples	1.83906827015874e-06	200	0.0120295754218176	0.00832107891134114	0.0362916366593168	3550.3248458663	387051.976248958	267730.981703383	1167684.5771981	330857.13907331	552958.406235034
Bpendula	AllSamples	1.83916253869711e-06	200	0.0120295754218176	0.00832107891134114	0.0362916366593168	3550.5068314616	387051.976248958	267730.981703383	1167684.5771981	330857.13907331	552958.406235034
Bpendula	AllSamples	1.83916253869711e-06	200	0.0120295754218176	0.00832107891134114	0.0362916366593168	3550.5068314616	387051.976248958	267730.981703383	1167684.5771981	330857.13907331	552958.406235034
Bpendula	AllSamples	1.83965817349305e-06	200	0.0120295754218176	0.00832107891134114	0.0362916366593168	3551.46365539199	387051.976248958	267730.981703383	1167684.5771981	330857.13907331	552958.406235034
Bpendula	AllSamples	1.83965817349305e-06	200	0.0120295754218176	0.00832107891134114	0.0362916366593168	3551.46365539199	387051.976248958	267730.981703383	1167684.5771981	330857.13907331	552958.406235034
Bpendula	AllSamples	1.84012449731885e-06	200	0.0120295754218176	0.00832107891134114	0.0362916366593168	3552.36389443794	387051.976248958	267730.981703383	1167684.5771981	330857.13907331	552958.406235034
Bpendula	AllSamples	1.84012449731885e-06	200	0.0120295754218176	0.00832107891134114	0.0362916366593168	3552.36389443794	387051.976248958	267730.981703383	1167684.5771981	330857.13907331	552958.406235034
Bpendula	AllSamples	1.84061192670734e-06	200	0.0120295754218176	0.00832107891134114	0.0362916366593168	3553.30487781339	387051.976248958	267730.981703383	1167684.5771981	330857.13907331	552958.406235034
Bpendula	AllSamples	1.84061192670734e-06	200	0.0120295754218176	0.00832107891134114	0.0362916366593168	3553.30487781339	387051.976248958	267730.981703383	1167684.5771981	330857.13907331	552958.406235034
Bpendula	AllSamples	1.84077486853569e-06	200	0.0120295754218176	0.00832107891134114	0.0362916366593168	3553.61943732759	387051.976248958	267730.981703383	1167684.5771981	330857.13907331	552958.406235034
Bpendula	AllSamples	1.84077486853569e-06	200	0.0120295754218176	0.00832107891134114	0.0362916366593168	3553.61943732759	387051.976248958	267730.981703383	1167684.5771981	330857.13907331	552958.406235034
Bpendula	AllSamples	1.84144205927655e-06	200	0.0120295754218176	0.00832107891134114	0.0362916366593168	3554.90745034082	387051.976248958	267730.981703383	1167684.5771981	330857.13907331	552958.406235034
Bpendula	AllSamples	1.84144205927655e-06	200	0.0120295754218176	0.00832107891134114	0.0362916366593168	3554.90745034082	387051.976248958	267730.981703383	1167684.5771981	330857.13907331	552958.406235034
Bpendula	AllSamples	1.84174694766722e-06	200	0.0120295754218176	0.00832107891134114	0.0362916366593168	3555.49603796761	387051.976248958	267730.981703383	1167684.5771981	330857.13907331	552958.406235034
Bpendula	AllSamples	1.84174694766722e-06	200	0.0120295754218176	0.00832107891134114	0.0362916366593168	3555.49603796761	387051.976248958	267730.981703383	1167684.5771981	330857.13907331	552958.406235034
Bpendula	AllSamples	1.84201103415938e-06	200	0.0120295754218176	0.00832107891134114	0.0362916366593168	3556.00585745054	387051.976248958	267730.981703383	1167684.5771981	330857.13907331	552958.406235034
Bpendula	AllSamples	1.84201103415938e-06	200	0.0120295754218176	0.00832107891134114	0.0362916366593168	3556.00585745054	387051.976248958	267730.981703383	1167684.5771981	330857.13907331	552958.406235034
Bpendula	AllSamples	1.8420666055476e-06	200	0.0120295754218176	0.00832107891134114	0.0362916366593168	3556.11313812278	387051.976248958	267730.981703383	1167684.5771981	330857.13907331	552958.406235034
Bpendula	AllSamples	1.8420666055476e-06	200	0.0120295754218176	0.00832107891134114	0.0362916366593168	3556.11313812278	387051.976248958	267730.981703383	1167684.5771981	330857.13907331	552958.406235034
Bpendula	AllSamples	1.84210376278945e-06	200	0.0120295754218176	0.00832107891134114	0.0362916366593168	3556.1848702499	387051.976248958	267730.981703383	1167684.5771981	330857.13907331	552958.406235034
Bpendula	AllSamples	1.84210376278945e-06	200	0.0120295754218176	0.00832107891134114	0.0362916366593168	3556.1848702499	387051.976248958	267730.981703383	1167684.5771981	330857.13907331	552958.406235034
Bpendula	AllSamples	1.84238464049809e-06	200	0.0120295754218176	0.00832107891134114	0.0362916366593168	3556.72710520868	387051.976248958	267730.981703383	1167684.5771981	330857.13907331	552958.406235034
Bpendula	AllSamples	1.84238464049809e-06	200	0.0120295754218176	0.00832107891134114	0.0362916366593168	3556.72710520868	387051.976248958	267730.981703383	1167684.5771981	330857.13907331	552958.406235034
Bpendula	AllSamples	1.84257852286782e-06	200	0.0120295754218176	0.00832107891134114	0.0362916366593168	3557.10139549773	387051.976248958	267730.981703383	1167684.5771981	330857.13907331	552958.406235034
Bpendula	AllSamples	1.84257852286782e-06	200	0.0120295754218176	0.00832107891134114	0.0362916366593168	3557.10139549773	387051.976248958	267730.981703383	1167684.5771981	330857.13907331	552958.406235034
Bpendula	AllSamples	1.84258947903423e-06	200	0.0120295754218176	0.00832107891134114	0.0362916366593168	3557.12254639813	387051.976248958	267730.981703383	1167684.5771981	330857.13907331	552958.406235034
Bpendula	AllSamples	1.84258947903423e-06	200	0.0120295754218176	0.00832107891134114	0.0362916366593168	3557.12254639813	387051.976248958	267730.981703383	1167684.5771981	330857.13907331	552958.406235034
Bpendula	AllSamples	1.84339059120957e-06	200	0.0120295754218176	0.00832107891134114	0.0362916366593168	3558.66909499916	387051.976248958	267730.981703383	1167684.5771981	330857.13907331	552958.406235034
Bpendula	AllSamples	1.84339059120957e-06	200	0.0120295754218176	0.00832107891134114	0.0362916366593168	3558.66909499916	387051.976248958	267730.981703383	1167684.5771981	330857.13907331	552958.406235034
Bpendula	AllSamples	1.84346009929717e-06	200	0.0120295754218176	0.00832107891134114	0.0362916366593168	3558.80328049647	387051.976248958	267730.981703383	1167684.5771981	330857.13907331	552958.406235034
Bpendula	AllSamples	1.84346009929717e-06	200	0.0120295754218176	0.00832107891134114	0.0362916366593168	3558.80328049647	387051.976248958	267730.981703383	1167684.5771981	330857.13907331	552958.406235034
Bpendula	AllSamples	1.84415798803466e-06	200	0.0120295754218176	0.00832107891134114	0.0362916366593168	3560.15055605147	387051.976248958	267730.981703383	1167684.5771981	330857.13907331	552958.406235034
Bpendula	AllSamples	1.84415798803466e-06	200	0.0120295754218176	0.00832107891134114	0.0362916366593168	3560.15055605147	387051.976248958	267730.981703383	1167684.5771981	330857.13907331	552958.406235034
Bpendula	AllSamples	1.84447330086329e-06	200	0.0120295754218176	0.00832107891134114	0.0362916366593168	3560.75926807584	387051.976248958	267730.981703383	1167684.5771981	330857.13907331	552958.406235034
Bpendula	AllSamples	1.84447330086329e-06	200	0.0120295754218176	0.00832107891134114	0.0362916366593168	3560.75926807584	387051.976248958	267730.981703383	1167684.5771981	330857.13907331	552958.406235034
Bpendula	AllSamples	1.84464958049669e-06	200	0.0120295754218176	0.00832107891134114	0.0362916366593168	3561.09957624844	387051.976248958	267730.981703383	1167684.5771981	330857.13907331	552958.406235034
Bpendula	AllSamples	1.84464958049669e-06	200	0.0120295754218176	0.00832107891134114	0.0362916366593168	3561.09957624844	387051.976248958	267730.981703383	1167684.5771981	330857.13907331	552958.406235034
Bpendula	AllSamples	1.84499264988692e-06	200	0.0120295754218176	0.00832107891134114	0.0362916366593168	3561.76187236857	387051.976248958	267730.981703383	1167684.5771981	330857.13907331	552958.406235034
Bpendula	AllSamples	1.84499264988692e-06	200	0.0120295754218176	0.00832107891134114	0.0362916366593168	3561.76187236857	387051.976248958	267730.981703383	1167684.5771981	330857.13907331	552958.406235034
Bpendula	AllSamples	1.84501726343219e-06	200	0.0120295754218176	0.00832107891134114	0.0362916366593168	3561.80938886523	387051.976248958	267730.981703383	1167684.5771981	330857.13907331	552958.406235034
Bpendula	AllSamples	1.84501726343219e-06	200	0.0120295754218176	0.00832107891134114	0.0362916366593168	3561.80938886523	387051.976248958	267730.981703383	1167684.5771981	330857.13907331	552958.406235034
Bpendula	AllSamples	1.84505067683205e-06	200	0.0120295754218176	0.00832107891134114	0.0362916366593168	3561.87389349816	387051.976248958	267730.981703383	1167684.5771981	330857.13907331	552958.406235034
Bpendula	AllSamples	1.84505067683205e-06	200	0.0120295754218176	0.00832107891134114	0.0362916366593168	3561.87389349816	387051.976248958	267730.981703383	1167684.5771981	330857.13907331	552958.406235034
Bpendula	AllSamples	1.84508889344395e-06	200	0.0120295754218176	0.00832107891134114	0.0362916366593168	3561.94767074122	387051.976248958	267730.981703383	1167684.5771981	330857.13907331	552958.406235034
Bpendula	AllSamples	1.84508889344395e-06	200	0.0120295754218176	0.00832107891134114	0.0362916366593168	3561.94767074122	387051.976248958	267730.981703383	1167684.5771981	330857.13907331	552958.406235034
Bpendula	AllSamples	1.84610767757467e-06	200	0.0120295754218176	0.00832107891134114	0.0362916366593168	3563.91443547233	387051.976248958	267730.981703383	1167684.5771981	330857.13907331	552958.406235034
Bpendula	AllSamples	1.84610767757467e-06	200	0.0120295754218176	0.00832107891134114	0.0362916366593168	3563.91443547233	387051.976248958	267730.981703383	1167684.5771981	330857.13907331	552958.406235034
Bpendula	AllSamples	1.84618288161022e-06	200	0.0120295754218176	0.00832107891134114	0.0362916366593168	3564.05961700814	387051.976248958	267730.981703383	1167684.5771981	330857.13907331	552958.406235034
Bpendula	AllSamples	1.84618288161022e-06	200	0.0120295754218176	0.00832107891134114	0.0362916366593168	3564.05961700814	387051.976248958	267730.981703383	1167684.5771981	330857.13907331	552958.406235034
Bpendula	AllSamples	1.84671061157353e-06	200	0.0120295754218176	0.00832107891134114	0.0362916366593168	3565.0784007211	387051.976248958	267730.981703383	1167684.5771981	330857.13907331	552958.406235034
Bpendula	AllSamples	1.84671061157353e-06	200	0.0120295754218176	0.00832107891134114	0.0362916366593168	3565.0784007211	387051.976248958	267730.981703383	1167684.5771981	330857.13907331	552958.406235034
Bpendula	AllSamples	1.84692901036822e-06	200	0.0120295754218176	0.00832107891134114	0.0362916366593168	3565.50002001587	387051.976248958	267730.981703383	1167684.5771981	330857.13907331	552958.406235034
Bpendula	AllSamples	1.84692901036822e-06	200	0.0120295754218176	0.00832107891134114	0.0362916366593168	3565.50002001587	387051.976248958	267730.981703383	1167684.5771981	330857.13907331	552958.406235034
Bpendula	AllSamples	1.84717716415161e-06	200	0.0120295754218176	0.00832107891134114	0.0362916366593168	3565.97908137376	387051.976248958	267730.981703383	1167684.5771981	330857.13907331	552958.406235034
Bpendula	AllSamples	1.84717716415161e-06	200	0.0120295754218176	0.00832107891134114	0.0362916366593168	3565.97908137376	387051.976248958	267730.981703383	1167684.5771981	330857.13907331	552958.406235034
Bpendula	AllSamples	1.84768734269031e-06	200	0.0120295754218176	0.00832107891134114	0.0362916366593168	3566.96398202762	387051.976248958	267730.981703383	1167684.5771981	330857.13907331	552958.406235034
Bpendula	AllSamples	1.84768734269031e-06	200	0.0120295754218176	0.00832107891134114	0.0362916366593168	3566.96398202762	387051.976248958	267730.981703383	1167684.5771981	330857.13907331	552958.406235034
Bpendula	AllSamples	1.84774785672731e-06	200	0.0120295754218176	0.00832107891134114	0.0362916366593168	3567.08080449288	387051.976248958	267730.981703383	1167684.5771981	330857.13907331	552958.406235034
Bpendula	AllSamples	1.84774785672731e-06	200	0.0120295754218176	0.00832107891134114	0.0362916366593168	3567.08080449288	387051.976248958	267730.981703383	1167684.5771981	330857.13907331	552958.406235034
Bpendula	AllSamples	1.84796208300443e-06	200	0.0120295754218176	0.00832107891134114	0.0362916366593168	3567.49436873443	387051.976248958	267730.981703383	1167684.5771981	330857.13907331	552958.406235034
Bpendula	AllSamples	1.84796208300443e-06	200	0.0120295754218176	0.00832107891134114	0.0362916366593168	3567.49436873443	387051.976248958	267730.981703383	1167684.5771981	330857.13907331	552958.406235034
Bpendula	AllSamples	1.84800178058531e-06	200	0.0120295754218176	0.00832107891134114	0.0362916366593168	3567.57100499094	387051.976248958	267730.981703383	1167684.5771981	330857.13907331	552958.406235034
Bpendula	AllSamples	1.84800178058531e-06	200	0.0120295754218176	0.00832107891134114	0.0362916366593168	3567.57100499094	387051.976248958	267730.981703383	1167684.5771981	330857.13907331	552958.406235034
Bpendula	AllSamples	1.84801354053584e-06	200	0.0120295754218176	0.00832107891134114	0.0362916366593168	3567.59370759814	387051.976248958	267730.981703383	1167684.5771981	330857.13907331	552958.406235034
Bpendula	AllSamples	1.84801354053584e-06	200	0.0120295754218176	0.00832107891134114	0.0362916366593168	3567.59370759814	387051.976248958	267730.981703383	1167684.5771981	330857.13907331	552958.406235034
Bpendula	AllSamples	1.84810462838247e-06	200	0.0120295754218176	0.00832107891134114	0.0362916366593168	3567.76955286192	387051.976248958	267730.981703383	1167684.5771981	330857.13907331	552958.406235034
Bpendula	AllSamples	1.84810462838247e-06	200	0.0120295754218176	0.00832107891134114	0.0362916366593168	3567.76955286192	387051.976248958	267730.981703383	1167684.5771981	330857.13907331	552958.406235034
Bpendula	AllSamples	1.84817143094122e-06	200	0.0120295754218176	0.00832107891134114	0.0362916366593168	3567.89851533055	387051.976248958	267730.981703383	1167684.5771981	330857.13907331	552958.406235034
Bpendula	AllSamples	1.84817143094122e-06	200	0.0120295754218176	0.00832107891134114	0.0362916366593168	3567.89851533055	387051.976248958	267730.981703383	1167684.5771981	330857.13907331	552958.406235034
Bpendula	AllSamples	1.84830803184842e-06	200	0.0120295754218176	0.00832107891134114	0.0362916366593168	3568.16222364559	387051.976248958	267730.981703383	1167684.5771981	330857.13907331	552958.406235034
Bpendula	AllSamples	1.84830803184842e-06	200	0.0120295754218176	0.00832107891134114	0.0362916366593168	3568.16222364559	387051.976248958	267730.981703383	1167684.5771981	330857.13907331	552958.406235034
Bpendula	AllSamples	1.8485062915133e-06	200	0.0120295754218176	0.00832107891134114	0.0362916366593168	3568.54496431139	387051.976248958	267730.981703383	1167684.5771981	330857.13907331	552958.406235034
Bpendula	AllSamples	1.8485062915133e-06	200	0.0120295754218176	0.00832107891134114	0.0362916366593168	3568.54496431139	387051.976248958	267730.981703383	1167684.5771981	330857.13907331	552958.406235034
Bpendula	AllSamples	1.8491040583402e-06	200	0.0120295754218176	0.00832107891134114	0.0362916366593168	3569.69895432471	387051.976248958	267730.981703383	1167684.5771981	330857.13907331	552958.406235034
Bpendula	AllSamples	1.8491040583402e-06	200	0.0120295754218176	0.00832107891134114	0.0362916366593168	3569.69895432471	387051.976248958	267730.981703383	1167684.5771981	330857.13907331	552958.406235034
Bpendula	AllSamples	1.84914329333884e-06	200	0.0120295754218176	0.00832107891134114	0.0362916366593168	3569.77469756532	387051.976248958	267730.981703383	1167684.5771981	330857.13907331	552958.406235034
Bpendula	AllSamples	1.84914329333884e-06	200	0.0120295754218176	0.00832107891134114	0.0362916366593168	3569.77469756532	387051.976248958	267730.981703383	1167684.5771981	330857.13907331	552958.406235034
Bpendula	AllSamples	1.84921457810262e-06	200	0.0120295754218176	0.00832107891134114	0.0362916366593168	3569.91231293941	387051.976248958	267730.981703383	1167684.5771981	330857.13907331	552958.406235034
Bpendula	AllSamples	1.84921457810262e-06	200	0.0120295754218176	0.00832107891134114	0.0362916366593168	3569.91231293941	387051.976248958	267730.981703383	1167684.5771981	330857.13907331	552958.406235034
Bpendula	AllSamples	1.84950880740007e-06	200	0.0120295754218176	0.00832107891134114	0.0362916366593168	3570.48032316616	387051.976248958	267730.981703383	1167684.5771981	330857.13907331	552958.406235034
Bpendula	AllSamples	1.84950880740007e-06	200	0.0120295754218176	0.00832107891134114	0.0362916366593168	3570.48032316616	387051.976248958	267730.981703383	1167684.5771981	330857.13907331	552958.406235034
Bpendula	AllSamples	1.85045602210554e-06	200	0.0120295754218176	0.00832107891134114	0.0362916366593168	3572.30892298367	387051.976248958	267730.981703383	1167684.5771981	330857.13907331	552958.406235034
Bpendula	AllSamples	1.85045602210554e-06	200	0.0120295754218176	0.00832107891134114	0.0362916366593168	3572.30892298367	387051.976248958	267730.981703383	1167684.5771981	330857.13907331	552958.406235034
Bpendula	AllSamples	1.85046147050831e-06	200	0.0120295754218176	0.00832107891134114	0.0362916366593168	3572.31944113573	387051.976248958	267730.981703383	1167684.5771981	330857.13907331	552958.406235034
Bpendula	AllSamples	1.85046147050831e-06	200	0.0120295754218176	0.00832107891134114	0.0362916366593168	3572.31944113573	387051.976248958	267730.981703383	1167684.5771981	330857.13907331	552958.406235034
Bpendula	AllSamples	1.85063987764503e-06	200	0.0120295754218176	0.00832107891134114	0.0362916366593168	3572.66385645758	387051.976248958	267730.981703383	1167684.5771981	330857.13907331	552958.406235034
Bpendula	AllSamples	1.85063987764503e-06	200	0.0120295754218176	0.00832107891134114	0.0362916366593168	3572.66385645758	387051.976248958	267730.981703383	1167684.5771981	330857.13907331	552958.406235034
Bpendula	AllSamples	1.85122337940556e-06	200	0.0120295754218176	0.00832107891134114	0.0362916366593168	3573.79030773274	387051.976248958	267730.981703383	1167684.5771981	330857.13907331	552958.406235034
Bpendula	AllSamples	1.85122337940556e-06	200	0.0120295754218176	0.00832107891134114	0.0362916366593168	3573.79030773274	387051.976248958	267730.981703383	1167684.5771981	330857.13907331	552958.406235034
Bpendula	AllSamples	1.85139829208116e-06	200	0.0120295754218176	0.00832107891134114	0.0362916366593168	3574.12797699066	387051.976248958	267730.981703383	1167684.5771981	330857.13907331	552958.406235034
Bpendula	AllSamples	1.85139829208116e-06	200	0.0120295754218176	0.00832107891134114	0.0362916366593168	3574.12797699066	387051.976248958	267730.981703383	1167684.5771981	330857.13907331	552958.406235034
Bpendula	AllSamples	1.8514033055334e-06	200	0.0120295754218176	0.00832107891134114	0.0362916366593168	3574.13765546988	387051.976248958	267730.981703383	1167684.5771981	330857.13907331	552958.406235034
Bpendula	AllSamples	1.8514033055334e-06	200	0.0120295754218176	0.00832107891134114	0.0362916366593168	3574.13765546988	387051.976248958	267730.981703383	1167684.5771981	330857.13907331	552958.406235034
Bpendula	AllSamples	1.85226893081493e-06	200	0.0120295754218176	0.00832107891134114	0.0362916366593168	3575.80874674698	387051.976248958	267730.981703383	1167684.5771981	330857.13907331	552958.406235034
Bpendula	AllSamples	1.85226893081493e-06	200	0.0120295754218176	0.00832107891134114	0.0362916366593168	3575.80874674698	387051.976248958	267730.981703383	1167684.5771981	330857.13907331	552958.406235034
Bpendula	AllSamples	1.85264982616256e-06	200	0.0120295754218176	0.00832107891134114	0.0362916366593168	3576.54406595089	387051.976248958	267730.981703383	1167684.5771981	330857.13907331	552958.406235034
Bpendula	AllSamples	1.85264982616256e-06	200	0.0120295754218176	0.00832107891134114	0.0362916366593168	3576.54406595089	387051.976248958	267730.981703383	1167684.5771981	330857.13907331	552958.406235034
Bpendula	AllSamples	1.8532519959621e-06	200	0.0120295754218176	0.00832107891134114	0.0362916366593168	3577.70655591139	387051.976248958	267730.981703383	1167684.5771981	330857.13907331	552958.406235034
Bpendula	AllSamples	1.8532519959621e-06	200	0.0120295754218176	0.00832107891134114	0.0362916366593168	3577.70655591139	387051.976248958	267730.981703383	1167684.5771981	330857.13907331	552958.406235034
Bpendula	AllSamples	1.85335342902763e-06	200	0.0120295754218176	0.00832107891134114	0.0362916366593168	3577.90237264022	387051.976248958	267730.981703383	1167684.5771981	330857.13907331	552958.406235034
Bpendula	AllSamples	1.85335342902763e-06	200	0.0120295754218176	0.00832107891134114	0.0362916366593168	3577.90237264022	387051.976248958	267730.981703383	1167684.5771981	330857.13907331	552958.406235034
Bpendula	AllSamples	1.85368925966349e-06	200	0.0120295754218176	0.00832107891134114	0.0362916366593168	3578.55069433106	387051.976248958	267730.981703383	1167684.5771981	330857.13907331	552958.406235034
Bpendula	AllSamples	1.85368925966349e-06	200	0.0120295754218176	0.00832107891134114	0.0362916366593168	3578.55069433106	387051.976248958	267730.981703383	1167684.5771981	330857.13907331	552958.406235034
Bpendula	AllSamples	1.85394234253624e-06	200	0.0120295754218176	0.00832107891134114	0.0362916366593168	3579.03927130548	387051.976248958	267730.981703383	1167684.5771981	330857.13907331	552958.406235034
Bpendula	AllSamples	1.85394234253624e-06	200	0.0120295754218176	0.00832107891134114	0.0362916366593168	3579.03927130548	387051.976248958	267730.981703383	1167684.5771981	330857.13907331	552958.406235034
Bpendula	AllSamples	1.85421028952971e-06	200	0.0120295754218176	0.00832107891134114	0.0362916366593168	3579.55654349365	387051.976248958	267730.981703383	1167684.5771981	330857.13907331	552958.406235034
Bpendula	AllSamples	1.85421028952971e-06	200	0.0120295754218176	0.00832107891134114	0.0362916366593168	3579.55654349365	387051.976248958	267730.981703383	1167684.5771981	330857.13907331	552958.406235034
Bpendula	AllSamples	1.8543295707928e-06	200	0.0120295754218176	0.00832107891134114	0.0362916366593168	3579.78681620231	387051.976248958	267730.981703383	1167684.5771981	330857.13907331	552958.406235034
Bpendula	AllSamples	1.8543295707928e-06	200	0.0120295754218176	0.00832107891134114	0.0362916366593168	3579.78681620231	387051.976248958	267730.981703383	1167684.5771981	330857.13907331	552958.406235034
Bpendula	AllSamples	1.85443490058087e-06	200	0.0120295754218176	0.00832107891134114	0.0362916366593168	3579.99015556153	387051.976248958	267730.981703383	1167684.5771981	330857.13907331	552958.406235034
Bpendula	AllSamples	1.85443490058087e-06	200	0.0120295754218176	0.00832107891134114	0.0362916366593168	3579.99015556153	387051.976248958	267730.981703383	1167684.5771981	330857.13907331	552958.406235034
Bpendula	AllSamples	1.85453560266236e-06	200	0.0120295754218176	0.00832107891134114	0.0362916366593168	3580.18456112425	387051.976248958	267730.981703383	1167684.5771981	330857.13907331	552958.406235034
Bpendula	AllSamples	1.85453560266236e-06	200	0.0120295754218176	0.00832107891134114	0.0362916366593168	3580.18456112425	387051.976248958	267730.981703383	1167684.5771981	330857.13907331	552958.406235034
Bpendula	AllSamples	1.85471665507065e-06	200	0.0120295754218176	0.00832107891134114	0.0362916366593168	3580.53408314798	387051.976248958	267730.981703383	1167684.5771981	330857.13907331	552958.406235034
Bpendula	AllSamples	1.85471665507065e-06	200	0.0120295754218176	0.00832107891134114	0.0362916366593168	3580.53408314798	387051.976248958	267730.981703383	1167684.5771981	330857.13907331	552958.406235034
Bpendula	AllSamples	1.85492617257407e-06	200	0.0120295754218176	0.00832107891134114	0.0362916366593168	3580.9385570928	387051.976248958	267730.981703383	1167684.5771981	330857.13907331	552958.406235034
Bpendula	AllSamples	1.85492617257407e-06	200	0.0120295754218176	0.00832107891134114	0.0362916366593168	3580.9385570928	387051.976248958	267730.981703383	1167684.5771981	330857.13907331	552958.406235034
Bpendula	AllSamples	1.8549910922876e-06	200	0.0120295754218176	0.00832107891134114	0.0362916366593168	3581.06388472509	387051.976248958	267730.981703383	1167684.5771981	330857.13907331	552958.406235034
Bpendula	AllSamples	1.8549910922876e-06	200	0.0120295754218176	0.00832107891134114	0.0362916366593168	3581.06388472509	387051.976248958	267730.981703383	1167684.5771981	330857.13907331	552958.406235034
Bpendula	AllSamples	1.85513763810562e-06	200	0.0120295754218176	0.00832107891134114	0.0362916366593168	3581.3467917097	387051.976248958	267730.981703383	1167684.5771981	330857.13907331	552958.406235034
Bpendula	AllSamples	1.85513763810562e-06	200	0.0120295754218176	0.00832107891134114	0.0362916366593168	3581.3467917097	387051.976248958	267730.981703383	1167684.5771981	330857.13907331	552958.406235034
Bpendula	AllSamples	1.85534510044658e-06	200	0.0120295754218176	0.00832107891134114	0.0362916366593168	3581.74729815941	387051.976248958	267730.981703383	1167684.5771981	330857.13907331	552958.406235034
Bpendula	AllSamples	1.85534510044658e-06	200	0.0120295754218176	0.00832107891134114	0.0362916366593168	3581.74729815941	387051.976248958	267730.981703383	1167684.5771981	330857.13907331	552958.406235034
Bpendula	AllSamples	1.85581074330141e-06	200	0.0120295754218176	0.00832107891134114	0.0362916366593168	3582.6462225896	387051.976248958	267730.981703383	1167684.5771981	330857.13907331	552958.406235034
Bpendula	AllSamples	1.85581074330141e-06	200	0.0120295754218176	0.00832107891134114	0.0362916366593168	3582.6462225896	387051.976248958	267730.981703383	1167684.5771981	330857.13907331	552958.406235034
Bpendula	AllSamples	1.85635827214076e-06	200	0.0120295754218176	0.00832107891134114	0.0362916366593168	3583.70322807096	387051.976248958	267730.981703383	1167684.5771981	330857.13907331	552958.406235034
Bpendula	AllSamples	1.85635827214076e-06	200	0.0120295754218176	0.00832107891134114	0.0362916366593168	3583.70322807096	387051.976248958	267730.981703383	1167684.5771981	330857.13907331	552958.406235034
Bpendula	AllSamples	1.85651214511813e-06	200	0.0120295754218176	0.00832107891134114	0.0362916366593168	3584.00028015083	387051.976248958	267730.981703383	1167684.5771981	330857.13907331	552958.406235034
Bpendula	AllSamples	1.85651214511813e-06	200	0.0120295754218176	0.00832107891134114	0.0362916366593168	3584.00028015083	387051.976248958	267730.981703383	1167684.5771981	330857.13907331	552958.406235034
Bpendula	AllSamples	1.85675227839416e-06	200	0.0120295754218176	0.00832107891134114	0.0362916366593168	3584.46385790378	387051.976248958	267730.981703383	1167684.5771981	330857.13907331	552958.406235034
Bpendula	AllSamples	1.85675227839416e-06	200	0.0120295754218176	0.00832107891134114	0.0362916366593168	3584.46385790378	387051.976248958	267730.981703383	1167684.5771981	330857.13907331	552958.406235034
Bpendula	AllSamples	1.85676585784352e-06	200	0.0120295754218176	0.00832107891134114	0.0362916366593168	3584.49007305699	387051.976248958	267730.981703383	1167684.5771981	330857.13907331	552958.406235034
Bpendula	AllSamples	1.85676585784352e-06	200	0.0120295754218176	0.00832107891134114	0.0362916366593168	3584.49007305699	387051.976248958	267730.981703383	1167684.5771981	330857.13907331	552958.406235034
Bpendula	AllSamples	1.85698739556441e-06	200	0.0120295754218176	0.00832107891134114	0.0362916366593168	3584.91775205484	387051.976248958	267730.981703383	1167684.5771981	330857.13907331	552958.406235034
Bpendula	AllSamples	1.85698739556441e-06	200	0.0120295754218176	0.00832107891134114	0.0362916366593168	3584.91775205484	387051.976248958	267730.981703383	1167684.5771981	330857.13907331	552958.406235034
Bpendula	AllSamples	1.85734930221112e-06	200	0.0120295754218176	0.00832107891134114	0.0362916366593168	3585.61641353498	387051.976248958	267730.981703383	1167684.5771981	330857.13907331	552958.406235034
Bpendula	AllSamples	1.85734930221112e-06	200	0.0120295754218176	0.00832107891134114	0.0362916366593168	3585.61641353498	387051.976248958	267730.981703383	1167684.5771981	330857.13907331	552958.406235034
Bpendula	AllSamples	1.85754063331876e-06	200	0.0120295754218176	0.00832107891134114	0.0362916366593168	3585.98577860765	387051.976248958	267730.981703383	1167684.5771981	330857.13907331	552958.406235034
Bpendula	AllSamples	1.85754063331876e-06	200	0.0120295754218176	0.00832107891134114	0.0362916366593168	3585.98577860765	387051.976248958	267730.981703383	1167684.5771981	330857.13907331	552958.406235034
Bpendula	AllSamples	1.85829328706462e-06	200	0.0120295754218176	0.00832107891134114	0.0362916366593168	3587.43877811703	387051.976248958	267730.981703383	1167684.5771981	330857.13907331	552958.406235034
Bpendula	AllSamples	1.85829328706462e-06	200	0.0120295754218176	0.00832107891134114	0.0362916366593168	3587.43877811703	387051.976248958	267730.981703383	1167684.5771981	330857.13907331	552958.406235034
Bpendula	AllSamples	1.85888568619012e-06	200	0.0120295754218176	0.00832107891134114	0.0362916366593168	3588.58240577243	387051.976248958	267730.981703383	1167684.5771981	330857.13907331	552958.406235034
Bpendula	AllSamples	1.85888568619012e-06	200	0.0120295754218176	0.00832107891134114	0.0362916366593168	3588.58240577243	387051.976248958	267730.981703383	1167684.5771981	330857.13907331	552958.406235034
Bpendula	AllSamples	1.85920915280302e-06	200	0.0120295754218176	0.00832107891134114	0.0362916366593168	3589.20685869309	387051.976248958	267730.981703383	1167684.5771981	330857.13907331	552958.406235034
Bpendula	AllSamples	1.85920915280302e-06	200	0.0120295754218176	0.00832107891134114	0.0362916366593168	3589.20685869309	387051.976248958	267730.981703383	1167684.5771981	330857.13907331	552958.406235034
Bpendula	AllSamples	1.85930742561081e-06	200	0.0120295754218176	0.00832107891134114	0.0362916366593168	3589.39657453824	387051.976248958	267730.981703383	1167684.5771981	330857.13907331	552958.406235034
Bpendula	AllSamples	1.85930742561081e-06	200	0.0120295754218176	0.00832107891134114	0.0362916366593168	3589.39657453824	387051.976248958	267730.981703383	1167684.5771981	330857.13907331	552958.406235034
Bpendula	AllSamples	1.85936000141195e-06	200	0.0120295754218176	0.00832107891134114	0.0362916366593168	3589.49807222385	387051.976248958	267730.981703383	1167684.5771981	330857.13907331	552958.406235034
Bpendula	AllSamples	1.85936000141195e-06	200	0.0120295754218176	0.00832107891134114	0.0362916366593168	3589.49807222385	387051.976248958	267730.981703383	1167684.5771981	330857.13907331	552958.406235034
Bpendula	AllSamples	1.85979293545729e-06	200	0.0120295754218176	0.00832107891134114	0.0362916366593168	3590.33385223414	387051.976248958	267730.981703383	1167684.5771981	330857.13907331	552958.406235034
Bpendula	AllSamples	1.85979293545729e-06	200	0.0120295754218176	0.00832107891134114	0.0362916366593168	3590.33385223414	387051.976248958	267730.981703383	1167684.5771981	330857.13907331	552958.406235034
Bpendula	AllSamples	1.85994248979434e-06	200	0.0120295754218176	0.00832107891134114	0.0362916366593168	3590.62256717054	387051.976248958	267730.981703383	1167684.5771981	330857.13907331	552958.406235034
Bpendula	AllSamples	1.85994248979434e-06	200	0.0120295754218176	0.00832107891134114	0.0362916366593168	3590.62256717054	387051.976248958	267730.981703383	1167684.5771981	330857.13907331	552958.406235034
Bpendula	AllSamples	1.8599944090128e-06	200	0.0120295754218176	0.00832107891134114	0.0362916366593168	3590.722797322	387051.976248958	267730.981703383	1167684.5771981	330857.13907331	552958.406235034
Bpendula	AllSamples	1.8599944090128e-06	200	0.0120295754218176	0.00832107891134114	0.0362916366593168	3590.722797322	387051.976248958	267730.981703383	1167684.5771981	330857.13907331	552958.406235034
Bpendula	AllSamples	1.86030489329915e-06	200	0.0120295754218176	0.00832107891134114	0.0362916366593168	3591.3221878362	387051.976248958	267730.981703383	1167684.5771981	330857.13907331	552958.406235034
Bpendula	AllSamples	1.86030489329915e-06	200	0.0120295754218176	0.00832107891134114	0.0362916366593168	3591.3221878362	387051.976248958	267730.981703383	1167684.5771981	330857.13907331	552958.406235034
Bpendula	AllSamples	1.86049219893856e-06	200	0.0120295754218176	0.00832107891134114	0.0362916366593168	3591.68378173467	387051.976248958	267730.981703383	1167684.5771981	330857.13907331	552958.406235034
Bpendula	AllSamples	1.86049219893856e-06	200	0.0120295754218176	0.00832107891134114	0.0362916366593168	3591.68378173467	387051.976248958	267730.981703383	1167684.5771981	330857.13907331	552958.406235034
Bpendula	AllSamples	1.8606977290558e-06	200	0.0120295754218176	0.00832107891134114	0.0362916366593168	3592.08055802278	387051.976248958	267730.981703383	1167684.5771981	330857.13907331	552958.406235034
Bpendula	AllSamples	1.8606977290558e-06	200	0.0120295754218176	0.00832107891134114	0.0362916366593168	3592.08055802278	387051.976248958	267730.981703383	1167684.5771981	330857.13907331	552958.406235034
Bpendula	AllSamples	1.86075204524076e-06	200	0.0120295754218176	0.00832107891134114	0.0362916366593168	3592.1854155227	387051.976248958	267730.981703383	1167684.5771981	330857.13907331	552958.406235034
Bpendula	AllSamples	1.86075204524076e-06	200	0.0120295754218176	0.00832107891134114	0.0362916366593168	3592.1854155227	387051.976248958	267730.981703383	1167684.5771981	330857.13907331	552958.406235034
Bpendula	AllSamples	1.86085999875865e-06	200	0.0120295754218176	0.00832107891134114	0.0362916366593168	3592.39381999739	387051.976248958	267730.981703383	1167684.5771981	330857.13907331	552958.406235034
Bpendula	AllSamples	1.86085999875865e-06	200	0.0120295754218176	0.00832107891134114	0.0362916366593168	3592.39381999739	387051.976248958	267730.981703383	1167684.5771981	330857.13907331	552958.406235034
Bpendula	AllSamples	1.86093285331045e-06	200	0.0120295754218176	0.00832107891134114	0.0362916366593168	3592.5344658503	387051.976248958	267730.981703383	1167684.5771981	330857.13907331	552958.406235034
Bpendula	AllSamples	1.86093285331045e-06	200	0.0120295754218176	0.00832107891134114	0.0362916366593168	3592.5344658503	387051.976248958	267730.981703383	1167684.5771981	330857.13907331	552958.406235034
Bpendula	AllSamples	1.86101730508805e-06	200	0.0120295754218176	0.00832107891134114	0.0362916366593168	3592.69750016998	387051.976248958	267730.981703383	1167684.5771981	330857.13907331	552958.406235034
Bpendula	AllSamples	1.86101730508805e-06	200	0.0120295754218176	0.00832107891134114	0.0362916366593168	3592.69750016998	387051.976248958	267730.981703383	1167684.5771981	330857.13907331	552958.406235034
Bpendula	AllSamples	1.86131463837177e-06	200	0.0120295754218176	0.00832107891134114	0.0362916366593168	3593.27150264821	387051.976248958	267730.981703383	1167684.5771981	330857.13907331	552958.406235034
Bpendula	AllSamples	1.86131463837177e-06	200	0.0120295754218176	0.00832107891134114	0.0362916366593168	3593.27150264821	387051.976248958	267730.981703383	1167684.5771981	330857.13907331	552958.406235034
Bpendula	AllSamples	1.86142049056775e-06	200	0.0120295754218176	0.00832107891134114	0.0362916366593168	3593.4758505169	387051.976248958	267730.981703383	1167684.5771981	330857.13907331	552958.406235034
Bpendula	AllSamples	1.86142049056775e-06	200	0.0120295754218176	0.00832107891134114	0.0362916366593168	3593.4758505169	387051.976248958	267730.981703383	1167684.5771981	330857.13907331	552958.406235034
Bpendula	AllSamples	1.86162461026578e-06	200	0.0120295754218176	0.00832107891134114	0.0362916366593168	3593.86990398799	387051.976248958	267730.981703383	1167684.5771981	330857.13907331	552958.406235034
Bpendula	AllSamples	1.86162461026578e-06	200	0.0120295754218176	0.00832107891134114	0.0362916366593168	3593.86990398799	387051.976248958	267730.981703383	1167684.5771981	330857.13907331	552958.406235034
Bpendula	AllSamples	1.86213499713454e-06	200	0.0120295754218176	0.00832107891134114	0.0362916366593168	3594.85520682343	387051.976248958	267730.981703383	1167684.5771981	330857.13907331	552958.406235034
Bpendula	AllSamples	1.86213499713454e-06	200	0.0120295754218176	0.00832107891134114	0.0362916366593168	3594.85520682343	387051.976248958	267730.981703383	1167684.5771981	330857.13907331	552958.406235034
Bpendula	AllSamples	1.86278836774186e-06	200	0.0120295754218176	0.00832107891134114	0.0362916366593168	3596.11654004219	387051.976248958	267730.981703383	1167684.5771981	330857.13907331	552958.406235034
Bpendula	AllSamples	1.86278836774186e-06	200	0.0120295754218176	0.00832107891134114	0.0362916366593168	3596.11654004219	387051.976248958	267730.981703383	1167684.5771981	330857.13907331	552958.406235034
Bpendula	AllSamples	1.86284809753066e-06	200	0.0120295754218176	0.00832107891134114	0.0362916366593168	3596.23184851479	387051.976248958	267730.981703383	1167684.5771981	330857.13907331	552958.406235034
Bpendula	AllSamples	1.86284809753066e-06	200	0.0120295754218176	0.00832107891134114	0.0362916366593168	3596.23184851479	387051.976248958	267730.981703383	1167684.5771981	330857.13907331	552958.406235034
Bpendula	AllSamples	1.86285136591909e-06	200	0.0120295754218176	0.00832107891134114	0.0362916366593168	3596.23815814497	387051.976248958	267730.981703383	1167684.5771981	330857.13907331	552958.406235034
Bpendula	AllSamples	1.86285136591909e-06	200	0.0120295754218176	0.00832107891134114	0.0362916366593168	3596.23815814497	387051.976248958	267730.981703383	1167684.5771981	330857.13907331	552958.406235034
Bpendula	AllSamples	1.86346916469894e-06	200	0.0120295754218176	0.00832107891134114	0.0362916366593168	3597.43081988213	387051.976248958	267730.981703383	1167684.5771981	330857.13907331	552958.406235034
Bpendula	AllSamples	1.86346916469894e-06	200	0.0120295754218176	0.00832107891134114	0.0362916366593168	3597.43081988213	387051.976248958	267730.981703383	1167684.5771981	330857.13907331	552958.406235034
Bpendula	AllSamples	1.86383456677923e-06	200	0.0120295754218176	0.00832107891134114	0.0362916366593168	3598.13622930353	387051.976248958	267730.981703383	1167684.5771981	330857.13907331	552958.406235034
Bpendula	AllSamples	1.86383456677923e-06	200	0.0120295754218176	0.00832107891134114	0.0362916366593168	3598.13622930353	387051.976248958	267730.981703383	1167684.5771981	330857.13907331	552958.406235034
Bpendula	AllSamples	1.86397226830506e-06	200	0.0120295754218176	0.00832107891134114	0.0362916366593168	3598.40206236498	387051.976248958	267730.981703383	1167684.5771981	330857.13907331	552958.406235034
Bpendula	AllSamples	1.86397226830506e-06	200	0.0120295754218176	0.00832107891134114	0.0362916366593168	3598.40206236498	387051.976248958	267730.981703383	1167684.5771981	330857.13907331	552958.406235034
Bpendula	AllSamples	1.86405344676145e-06	200	0.0120295754218176	0.00832107891134114	0.0362916366593168	3598.55877753175	387051.976248958	267730.981703383	1167684.5771981	330857.13907331	552958.406235034
Bpendula	AllSamples	1.86405344676145e-06	200	0.0120295754218176	0.00832107891134114	0.0362916366593168	3598.55877753175	387051.976248958	267730.981703383	1167684.5771981	330857.13907331	552958.406235034
Bpendula	AllSamples	1.86409118999215e-06	200	0.0120295754218176	0.00832107891134114	0.0362916366593168	3598.63164091148	387051.976248958	267730.981703383	1167684.5771981	330857.13907331	552958.406235034
Bpendula	AllSamples	1.86409118999215e-06	200	0.0120295754218176	0.00832107891134114	0.0362916366593168	3598.63164091148	387051.976248958	267730.981703383	1167684.5771981	330857.13907331	552958.406235034
Bpendula	AllSamples	1.86427620580214e-06	200	0.0120295754218176	0.00832107891134114	0.0362916366593168	3598.98881428984	387051.976248958	267730.981703383	1167684.5771981	330857.13907331	552958.406235034
Bpendula	AllSamples	1.86427620580214e-06	200	0.0120295754218176	0.00832107891134114	0.0362916366593168	3598.98881428984	387051.976248958	267730.981703383	1167684.5771981	330857.13907331	552958.406235034
Bpendula	AllSamples	1.8655115010011e-06	200	0.0120295754218176	0.00832107891134114	0.0362916366593168	3601.37355405618	387051.976248958	267730.981703383	1167684.5771981	330857.13907331	552958.406235034
Bpendula	AllSamples	1.8655115010011e-06	200	0.0120295754218176	0.00832107891134114	0.0362916366593168	3601.37355405618	387051.976248958	267730.981703383	1167684.5771981	330857.13907331	552958.406235034
Bpendula	AllSamples	1.86595991447498e-06	200	0.0120295754218176	0.00832107891134114	0.0362916366593168	3602.23921713316	387051.976248958	267730.981703383	1167684.5771981	330857.13907331	552958.406235034
Bpendula	AllSamples	1.86595991447498e-06	200	0.0120295754218176	0.00832107891134114	0.0362916366593168	3602.23921713316	387051.976248958	267730.981703383	1167684.5771981	330857.13907331	552958.406235034
Bpendula	AllSamples	1.86618718619256e-06	200	0.0120295754218176	0.00832107891134114	0.0362916366593168	3602.6779656227	387051.976248958	267730.981703383	1167684.5771981	330857.13907331	552958.406235034
Bpendula	AllSamples	1.86618718619256e-06	200	0.0120295754218176	0.00832107891134114	0.0362916366593168	3602.6779656227	387051.976248958	267730.981703383	1167684.5771981	330857.13907331	552958.406235034
Bpendula	AllSamples	1.86675440199877e-06	200	0.0120295754218176	0.00832107891134114	0.0362916366593168	3603.7729768316	387051.976248958	267730.981703383	1167684.5771981	330857.13907331	552958.406235034
Bpendula	AllSamples	1.86675440199877e-06	200	0.0120295754218176	0.00832107891134114	0.0362916366593168	3603.7729768316	387051.976248958	267730.981703383	1167684.5771981	330857.13907331	552958.406235034
Bpendula	AllSamples	1.86723984955253e-06	200	0.0120295754218176	0.00832107891134114	0.0362916366593168	3604.7101342713	387051.976248958	267730.981703383	1167684.5771981	330857.13907331	552958.406235034
Bpendula	AllSamples	1.86723984955253e-06	200	0.0120295754218176	0.00832107891134114	0.0362916366593168	3604.7101342713	387051.976248958	267730.981703383	1167684.5771981	330857.13907331	552958.406235034
Bpendula	AllSamples	1.86747772005126e-06	200	0.0120295754218176	0.00832107891134114	0.0362916366593168	3605.1693437283	387051.976248958	267730.981703383	1167684.5771981	330857.13907331	552958.406235034
Bpendula	AllSamples	1.86747772005126e-06	200	0.0120295754218176	0.00832107891134114	0.0362916366593168	3605.1693437283	387051.976248958	267730.981703383	1167684.5771981	330857.13907331	552958.406235034
Bpendula	AllSamples	1.86755268156705e-06	200	0.0120295754218176	0.00832107891134114	0.0362916366593168	3605.31405707926	387051.976248958	267730.981703383	1167684.5771981	330857.13907331	552958.406235034
Bpendula	AllSamples	1.86755268156705e-06	200	0.0120295754218176	0.00832107891134114	0.0362916366593168	3605.31405707926	387051.976248958	267730.981703383	1167684.5771981	330857.13907331	552958.406235034
Bpendula	AllSamples	1.8675900457184e-06	200	0.0120295754218176	0.00832107891134114	0.0362916366593168	3605.38618864555	387051.976248958	267730.981703383	1167684.5771981	330857.13907331	552958.406235034
Bpendula	AllSamples	1.8675900457184e-06	200	0.0120295754218176	0.00832107891134114	0.0362916366593168	3605.38618864555	387051.976248958	267730.981703383	1167684.5771981	330857.13907331	552958.406235034
Bpendula	AllSamples	1.86776841748568e-06	200	0.0120295754218176	0.00832107891134114	0.0362916366593168	3605.73053568663	387051.976248958	267730.981703383	1167684.5771981	330857.13907331	552958.406235034
Bpendula	AllSamples	1.86776841748568e-06	200	0.0120295754218176	0.00832107891134114	0.0362916366593168	3605.73053568663	387051.976248958	267730.981703383	1167684.5771981	330857.13907331	552958.406235034
Bpendula	AllSamples	1.86856623831844e-06	200	0.0120295754218176	0.00832107891134114	0.0362916366593168	3607.27073034448	387051.976248958	267730.981703383	1167684.5771981	330857.13907331	552958.406235034
Bpendula	AllSamples	1.86856623831844e-06	200	0.0120295754218176	0.00832107891134114	0.0362916366593168	3607.27073034448	387051.976248958	267730.981703383	1167684.5771981	330857.13907331	552958.406235034
Bpendula	AllSamples	1.86874520692669e-06	200	0.0120295754218176	0.00832107891134114	0.0362916366593168	3607.6162295882	387051.976248958	267730.981703383	1167684.5771981	330857.13907331	552958.406235034
Bpendula	AllSamples	1.86874520692669e-06	200	0.0120295754218176	0.00832107891134114	0.0362916366593168	3607.6162295882	387051.976248958	267730.981703383	1167684.5771981	330857.13907331	552958.406235034
Bpendula	AllSamples	1.86879313467079e-06	200	0.0120295754218176	0.00832107891134114	0.0362916366593168	3607.70875419071	387051.976248958	267730.981703383	1167684.5771981	330857.13907331	552958.406235034
Bpendula	AllSamples	1.86879313467079e-06	200	0.0120295754218176	0.00832107891134114	0.0362916366593168	3607.70875419071	387051.976248958	267730.981703383	1167684.5771981	330857.13907331	552958.406235034
Bpendula	AllSamples	1.86909454297355e-06	200	0.0120295754218176	0.00832107891134114	0.0362916366593168	3608.29062350107	387051.976248958	267730.981703383	1167684.5771981	330857.13907331	552958.406235034
Bpendula	AllSamples	1.86909454297355e-06	200	0.0120295754218176	0.00832107891134114	0.0362916366593168	3608.29062350107	387051.976248958	267730.981703383	1167684.5771981	330857.13907331	552958.406235034
Bpendula	AllSamples	1.86957548658386e-06	200	0.0120295754218176	0.00832107891134114	0.0362916366593168	3609.21908606923	387051.976248958	267730.981703383	1167684.5771981	330857.13907331	552958.406235034
Bpendula	AllSamples	1.86957548658386e-06	200	0.0120295754218176	0.00832107891134114	0.0362916366593168	3609.21908606923	387051.976248958	267730.981703383	1167684.5771981	330857.13907331	552958.406235034
Bpendula	AllSamples	1.86993800241241e-06	200	0.0120295754218176	0.00832107891134114	0.0362916366593168	3609.91892357608	387051.976248958	267730.981703383	1167684.5771981	330857.13907331	552958.406235034
Bpendula	AllSamples	1.86993800241241e-06	200	0.0120295754218176	0.00832107891134114	0.0362916366593168	3609.91892357608	387051.976248958	267730.981703383	1167684.5771981	330857.13907331	552958.406235034
Bpendula	AllSamples	1.87014705883089e-06	200	0.0120295754218176	0.00832107891134114	0.0362916366593168	3610.32250739554	387051.976248958	267730.981703383	1167684.5771981	330857.13907331	552958.406235034
Bpendula	AllSamples	1.87014705883089e-06	200	0.0120295754218176	0.00832107891134114	0.0362916366593168	3610.32250739554	387051.976248958	267730.981703383	1167684.5771981	330857.13907331	552958.406235034
Bpendula	AllSamples	1.87035562634717e-06	200	0.0120295754218176	0.00832107891134114	0.0362916366593168	3610.72514738837	387051.976248958	267730.981703383	1167684.5771981	330857.13907331	552958.406235034
Bpendula	AllSamples	1.87035562634717e-06	200	0.0120295754218176	0.00832107891134114	0.0362916366593168	3610.72514738837	387051.976248958	267730.981703383	1167684.5771981	330857.13907331	552958.406235034
Bpendula	AllSamples	1.87095020264844e-06	200	0.0120295754218176	0.00832107891134114	0.0362916366593168	3611.87297808579	387051.976248958	267730.981703383	1167684.5771981	330857.13907331	552958.406235034
Bpendula	AllSamples	1.87095020264844e-06	200	0.0120295754218176	0.00832107891134114	0.0362916366593168	3611.87297808579	387051.976248958	267730.981703383	1167684.5771981	330857.13907331	552958.406235034
Bpendula	AllSamples	1.87148658678805e-06	200	0.0120295754218176	0.00832107891134114	0.0362916366593168	3612.9084687028	387051.976248958	267730.981703383	1167684.5771981	330857.13907331	552958.406235034
Bpendula	AllSamples	1.87148658678805e-06	200	0.0120295754218176	0.00832107891134114	0.0362916366593168	3612.9084687028	387051.976248958	267730.981703383	1167684.5771981	330857.13907331	552958.406235034
Bpendula	AllSamples	1.87158949646902e-06	200	0.0120295754218176	0.00832107891134114	0.0362916366593168	3613.10713604057	387051.976248958	267730.981703383	1167684.5771981	330857.13907331	552958.406235034
Bpendula	AllSamples	1.87158949646902e-06	200	0.0120295754218176	0.00832107891134114	0.0362916366593168	3613.10713604057	387051.976248958	267730.981703383	1167684.5771981	330857.13907331	552958.406235034
Bpendula	AllSamples	1.87168322786628e-06	200	0.0120295754218176	0.00832107891134114	0.0362916366593168	3613.28808468394	387051.976248958	267730.981703383	1167684.5771981	330857.13907331	552958.406235034
Bpendula	AllSamples	1.87168322786628e-06	200	0.0120295754218176	0.00832107891134114	0.0362916366593168	3613.28808468394	387051.976248958	267730.981703383	1167684.5771981	330857.13907331	552958.406235034
Bpendula	AllSamples	1.87174972342079e-06	200	0.0120295754218176	0.00832107891134114	0.0362916366593168	3613.41645448028	387051.976248958	267730.981703383	1167684.5771981	330857.13907331	552958.406235034
Bpendula	AllSamples	1.87174972342079e-06	200	0.0120295754218176	0.00832107891134114	0.0362916366593168	3613.41645448028	387051.976248958	267730.981703383	1167684.5771981	330857.13907331	552958.406235034
Bpendula	AllSamples	1.87192822608126e-06	200	0.0120295754218176	0.00832107891134114	0.0362916366593168	3613.76105421092	387051.976248958	267730.981703383	1167684.5771981	330857.13907331	552958.406235034
Bpendula	AllSamples	1.87192822608126e-06	200	0.0120295754218176	0.00832107891134114	0.0362916366593168	3613.76105421092	387051.976248958	267730.981703383	1167684.5771981	330857.13907331	552958.406235034
Bpendula	AllSamples	1.87214356850697e-06	200	0.0120295754218176	0.00832107891134114	0.0362916366593168	3614.17677317948	387051.976248958	267730.981703383	1167684.5771981	330857.13907331	552958.406235034
Bpendula	AllSamples	1.87214356850697e-06	200	0.0120295754218176	0.00832107891134114	0.0362916366593168	3614.17677317948	387051.976248958	267730.981703383	1167684.5771981	330857.13907331	552958.406235034
Bpendula	AllSamples	1.87277548911699e-06	200	0.0120295754218176	0.00832107891134114	0.0362916366593168	3615.39669713704	387051.976248958	267730.981703383	1167684.5771981	330857.13907331	552958.406235034
Bpendula	AllSamples	1.87277548911699e-06	200	0.0120295754218176	0.00832107891134114	0.0362916366593168	3615.39669713704	387051.976248958	267730.981703383	1167684.5771981	330857.13907331	552958.406235034
Bpendula	AllSamples	1.87386894606638e-06	200	0.0120295754218176	0.00832107891134114	0.0362916366593168	3617.50761788877	387051.976248958	267730.981703383	1167684.5771981	330857.13907331	552958.406235034
Bpendula	AllSamples	1.87386894606638e-06	200	0.0120295754218176	0.00832107891134114	0.0362916366593168	3617.50761788877	387051.976248958	267730.981703383	1167684.5771981	330857.13907331	552958.406235034
Bpendula	AllSamples	1.8739541688626e-06	200	0.0120295754218176	0.00832107891134114	0.0362916366593168	3617.67214066139	387051.976248958	267730.981703383	1167684.5771981	330857.13907331	552958.406235034
Bpendula	AllSamples	1.8739541688626e-06	200	0.0120295754218176	0.00832107891134114	0.0362916366593168	3617.67214066139	387051.976248958	267730.981703383	1167684.5771981	330857.13907331	552958.406235034
Bpendula	AllSamples	1.87422380098435e-06	200	0.0120295754218176	0.00832107891134114	0.0362916366593168	3618.19266599296	387051.976248958	267730.981703383	1167684.5771981	330857.13907331	552958.406235034
Bpendula	AllSamples	1.87422380098435e-06	200	0.0120295754218176	0.00832107891134114	0.0362916366593168	3618.19266599296	387051.976248958	267730.981703383	1167684.5771981	330857.13907331	552958.406235034
Bpendula	AllSamples	1.87458853005303e-06	200	0.0120295754218176	0.00832107891134114	0.0362916366593168	3618.89677616415	387051.976248958	267730.981703383	1167684.5771981	330857.13907331	552958.406235034
Bpendula	AllSamples	1.87458853005303e-06	200	0.0120295754218176	0.00832107891134114	0.0362916366593168	3618.89677616415	387051.976248958	267730.981703383	1167684.5771981	330857.13907331	552958.406235034
Bpendula	AllSamples	1.87468124429325e-06	200	0.0120295754218176	0.00832107891134114	0.0362916366593168	3619.07576118388	387051.976248958	267730.981703383	1167684.5771981	330857.13907331	552958.406235034
Bpendula	AllSamples	1.87468124429325e-06	200	0.0120295754218176	0.00832107891134114	0.0362916366593168	3619.07576118388	387051.976248958	267730.981703383	1167684.5771981	330857.13907331	552958.406235034
Bpendula	AllSamples	1.87483505645619e-06	200	0.0120295754218176	0.00832107891134114	0.0362916366593168	3619.37269586137	387051.976248958	267730.981703383	1167684.5771981	330857.13907331	552958.406235034
Bpendula	AllSamples	1.87483505645619e-06	200	0.0120295754218176	0.00832107891134114	0.0362916366593168	3619.37269586137	387051.976248958	267730.981703383	1167684.5771981	330857.13907331	552958.406235034
Bpendula	AllSamples	1.87527663721523e-06	200	0.0120295754218176	0.00832107891134114	0.0362916366593168	3620.22516836917	387051.976248958	267730.981703383	1167684.5771981	330857.13907331	552958.406235034
Bpendula	AllSamples	1.87527663721523e-06	200	0.0120295754218176	0.00832107891134114	0.0362916366593168	3620.22516836917	387051.976248958	267730.981703383	1167684.5771981	330857.13907331	552958.406235034
Bpendula	AllSamples	1.87553331407917e-06	200	0.0120295754218176	0.00832107891134114	0.0362916366593168	3620.72068355052	387051.976248958	267730.981703383	1167684.5771981	330857.13907331	552958.406235034
Bpendula	AllSamples	1.87553331407917e-06	200	0.0120295754218176	0.00832107891134114	0.0362916366593168	3620.72068355052	387051.976248958	267730.981703383	1167684.5771981	330857.13907331	552958.406235034
Bpendula	AllSamples	1.87660908794681e-06	200	0.0120295754218176	0.00832107891134114	0.0362916366593168	3622.79746707879	387051.976248958	267730.981703383	1167684.5771981	330857.13907331	552958.406235034
Bpendula	AllSamples	1.87660908794681e-06	200	0.0120295754218176	0.00832107891134114	0.0362916366593168	3622.79746707879	387051.976248958	267730.981703383	1167684.5771981	330857.13907331	552958.406235034
Bpendula	AllSamples	1.87746109971485e-06	200	0.0120295754218176	0.00832107891134114	0.0362916366593168	3624.4422774418	387051.976248958	267730.981703383	1167684.5771981	330857.13907331	552958.406235034
Bpendula	AllSamples	1.87746109971485e-06	200	0.0120295754218176	0.00832107891134114	0.0362916366593168	3624.4422774418	387051.976248958	267730.981703383	1167684.5771981	330857.13907331	552958.406235034
Bpendula	AllSamples	1.87754369504562e-06	200	0.0120295754218176	0.00832107891134114	0.0362916366593168	3624.60172788729	387051.976248958	267730.981703383	1167684.5771981	330857.13907331	552958.406235034
Bpendula	AllSamples	1.87754369504562e-06	200	0.0120295754218176	0.00832107891134114	0.0362916366593168	3624.60172788729	387051.976248958	267730.981703383	1167684.5771981	330857.13907331	552958.406235034
Bpendula	AllSamples	1.87791024831129e-06	200	0.0120295754218176	0.00832107891134114	0.0362916366593168	3625.3093596743	387051.976248958	267730.981703383	1167684.5771981	330857.13907331	552958.406235034
Bpendula	AllSamples	1.87791024831129e-06	200	0.0120295754218176	0.00832107891134114	0.0362916366593168	3625.3093596743	387051.976248958	267730.981703383	1167684.5771981	330857.13907331	552958.406235034
Bpendula	AllSamples	1.87792952732697e-06	200	0.0120295754218176	0.00832107891134114	0.0362916366593168	3625.34657785129	387051.976248958	267730.981703383	1167684.5771981	330857.13907331	552958.406235034
Bpendula	AllSamples	1.87792952732697e-06	200	0.0120295754218176	0.00832107891134114	0.0362916366593168	3625.34657785129	387051.976248958	267730.981703383	1167684.5771981	330857.13907331	552958.406235034
Bpendula	AllSamples	1.87793868545448e-06	200	0.0120295754218176	0.00832107891134114	0.0362916366593168	3625.36425763412	387051.976248958	267730.981703383	1167684.5771981	330857.13907331	552958.406235034
Bpendula	AllSamples	1.87793868545448e-06	200	0.0120295754218176	0.00832107891134114	0.0362916366593168	3625.36425763412	387051.976248958	267730.981703383	1167684.5771981	330857.13907331	552958.406235034
Bpendula	AllSamples	1.87810115312149e-06	200	0.0120295754218176	0.00832107891134114	0.0362916366593168	3625.67790177894	387051.976248958	267730.981703383	1167684.5771981	330857.13907331	552958.406235034
Bpendula	AllSamples	1.87810115312149e-06	200	0.0120295754218176	0.00832107891134114	0.0362916366593168	3625.67790177894	387051.976248958	267730.981703383	1167684.5771981	330857.13907331	552958.406235034
Bpendula	AllSamples	1.87818353403289e-06	200	0.0120295754218176	0.00832107891134114	0.0362916366593168	3625.83693828744	387051.976248958	267730.981703383	1167684.5771981	330857.13907331	552958.406235034
Bpendula	AllSamples	1.87818353403289e-06	200	0.0120295754218176	0.00832107891134114	0.0362916366593168	3625.83693828744	387051.976248958	267730.981703383	1167684.5771981	330857.13907331	552958.406235034
Bpendula	AllSamples	1.8790953658525e-06	200	0.0120295754218176	0.00832107891134114	0.0362916366593168	3627.59723137549	387051.976248958	267730.981703383	1167684.5771981	330857.13907331	552958.406235034
Bpendula	AllSamples	1.8790953658525e-06	200	0.0120295754218176	0.00832107891134114	0.0362916366593168	3627.59723137549	387051.976248958	267730.981703383	1167684.5771981	330857.13907331	552958.406235034
Bpendula	AllSamples	1.87933999667326e-06	200	0.0120295754218176	0.00832107891134114	0.0362916366593168	3628.06949164722	387051.976248958	267730.981703383	1167684.5771981	330857.13907331	552958.406235034
Bpendula	AllSamples	1.87933999667326e-06	200	0.0120295754218176	0.00832107891134114	0.0362916366593168	3628.06949164722	387051.976248958	267730.981703383	1167684.5771981	330857.13907331	552958.406235034
Bpendula	AllSamples	1.87956168912234e-06	200	0.0120295754218176	0.00832107891134114	0.0362916366593168	3628.49746934814	387051.976248958	267730.981703383	1167684.5771981	330857.13907331	552958.406235034
Bpendula	AllSamples	1.87956168912234e-06	200	0.0120295754218176	0.00832107891134114	0.0362916366593168	3628.49746934814	387051.976248958	267730.981703383	1167684.5771981	330857.13907331	552958.406235034
Bpendula	AllSamples	1.87994502576122e-06	200	0.0120295754218176	0.00832107891134114	0.0362916366593168	3629.23750146953	387051.976248958	267730.981703383	1167684.5771981	330857.13907331	552958.406235034
Bpendula	AllSamples	1.87994502576122e-06	200	0.0120295754218176	0.00832107891134114	0.0362916366593168	3629.23750146953	387051.976248958	267730.981703383	1167684.5771981	330857.13907331	552958.406235034
Bpendula	AllSamples	1.88148501492046e-06	200	0.0120295754218176	0.00832107891134114	0.0362916366593168	3632.2104535144	387051.976248958	267730.981703383	1167684.5771981	330857.13907331	552958.406235034
Bpendula	AllSamples	1.88148501492046e-06	200	0.0120295754218176	0.00832107891134114	0.0362916366593168	3632.2104535144	387051.976248958	267730.981703383	1167684.5771981	330857.13907331	552958.406235034
Bpendula	AllSamples	1.8818357448064e-06	200	0.0120295754218176	0.00832107891134114	0.0362916366593168	3632.8875382363	387051.976248958	267730.981703383	1167684.5771981	330857.13907331	552958.406235034
Bpendula	AllSamples	1.8818357448064e-06	200	0.0120295754218176	0.00832107891134114	0.0362916366593168	3632.8875382363	387051.976248958	267730.981703383	1167684.5771981	330857.13907331	552958.406235034
Bpendula	AllSamples	1.88191465627051e-06	200	0.0120295754218176	0.00832107891134114	0.0362916366593168	3633.03987697009	387051.976248958	267730.981703383	1167684.5771981	330857.13907331	552958.406235034
Bpendula	AllSamples	1.88191465627051e-06	200	0.0120295754218176	0.00832107891134114	0.0362916366593168	3633.03987697009	387051.976248958	267730.981703383	1167684.5771981	330857.13907331	552958.406235034
Bpendula	AllSamples	1.88210259569357e-06	200	0.0120295754218176	0.00832107891134114	0.0362916366593168	3633.40269438914	387051.976248958	267730.981703383	1167684.5771981	330857.13907331	552958.406235034
Bpendula	AllSamples	1.88210259569357e-06	200	0.0120295754218176	0.00832107891134114	0.0362916366593168	3633.40269438914	387051.976248958	267730.981703383	1167684.5771981	330857.13907331	552958.406235034
Bpendula	AllSamples	1.88255887097893e-06	200	0.0120295754218176	0.00832107891134114	0.0362916366593168	3634.28353470836	387051.976248958	267730.981703383	1167684.5771981	330857.13907331	552958.406235034
Bpendula	AllSamples	1.88255887097893e-06	200	0.0120295754218176	0.00832107891134114	0.0362916366593168	3634.28353470836	387051.976248958	267730.981703383	1167684.5771981	330857.13907331	552958.406235034
Bpendula	AllSamples	1.88296359492763e-06	200	0.0120295754218176	0.00832107891134114	0.0362916366593168	3635.06485507264	387051.976248958	267730.981703383	1167684.5771981	330857.13907331	552958.406235034
Bpendula	AllSamples	1.88296359492763e-06	200	0.0120295754218176	0.00832107891134114	0.0362916366593168	3635.06485507264	387051.976248958	267730.981703383	1167684.5771981	330857.13907331	552958.406235034
Bpendula	AllSamples	1.88327797000596e-06	200	0.0120295754218176	0.00832107891134114	0.0362916366593168	3635.67175676827	387051.976248958	267730.981703383	1167684.5771981	330857.13907331	552958.406235034
Bpendula	AllSamples	1.88327797000596e-06	200	0.0120295754218176	0.00832107891134114	0.0362916366593168	3635.67175676827	387051.976248958	267730.981703383	1167684.5771981	330857.13907331	552958.406235034
Bpendula	AllSamples	1.88341556549624e-06	200	0.0120295754218176	0.00832107891134114	0.0362916366593168	3635.93738512787	387051.976248958	267730.981703383	1167684.5771981	330857.13907331	552958.406235034
Bpendula	AllSamples	1.88341556549624e-06	200	0.0120295754218176	0.00832107891134114	0.0362916366593168	3635.93738512787	387051.976248958	267730.981703383	1167684.5771981	330857.13907331	552958.406235034
Bpendula	AllSamples	1.88358247418566e-06	200	0.0120295754218176	0.00832107891134114	0.0362916366593168	3636.25960267503	387051.976248958	267730.981703383	1167684.5771981	330857.13907331	552958.406235034
Bpendula	AllSamples	1.88358247418566e-06	200	0.0120295754218176	0.00832107891134114	0.0362916366593168	3636.25960267503	387051.976248958	267730.981703383	1167684.5771981	330857.13907331	552958.406235034
Bpendula	AllSamples	1.88363076298241e-06	200	0.0120295754218176	0.00832107891134114	0.0362916366593168	3636.35282429037	387051.976248958	267730.981703383	1167684.5771981	330857.13907331	552958.406235034
Bpendula	AllSamples	1.88363076298241e-06	200	0.0120295754218176	0.00832107891134114	0.0362916366593168	3636.35282429037	387051.976248958	267730.981703383	1167684.5771981	330857.13907331	552958.406235034
Bpendula	AllSamples	1.88387305148503e-06	200	0.0120295754218176	0.00832107891134114	0.0362916366593168	3636.82056271241	387051.976248958	267730.981703383	1167684.5771981	330857.13907331	552958.406235034
Bpendula	AllSamples	1.88387305148503e-06	200	0.0120295754218176	0.00832107891134114	0.0362916366593168	3636.82056271241	387051.976248958	267730.981703383	1167684.5771981	330857.13907331	552958.406235034
Bpendula	AllSamples	1.88419241307505e-06	200	0.0120295754218176	0.00832107891134114	0.0362916366593168	3637.43709087848	387051.976248958	267730.981703383	1167684.5771981	330857.13907331	552958.406235034
Bpendula	AllSamples	1.88419241307505e-06	200	0.0120295754218176	0.00832107891134114	0.0362916366593168	3637.43709087848	387051.976248958	267730.981703383	1167684.5771981	330857.13907331	552958.406235034
Bpendula	AllSamples	1.88458664825658e-06	200	0.0120295754218176	0.00832107891134114	0.0362916366593168	3638.1981626575	387051.976248958	267730.981703383	1167684.5771981	330857.13907331	552958.406235034
Bpendula	AllSamples	1.88458664825658e-06	200	0.0120295754218176	0.00832107891134114	0.0362916366593168	3638.1981626575	387051.976248958	267730.981703383	1167684.5771981	330857.13907331	552958.406235034
Bpendula	AllSamples	1.88476980218368e-06	200	0.0120295754218176	0.00832107891134114	0.0362916366593168	3638.55174166733	387051.976248958	267730.981703383	1167684.5771981	330857.13907331	552958.406235034
Bpendula	AllSamples	1.88476980218368e-06	200	0.0120295754218176	0.00832107891134114	0.0362916366593168	3638.55174166733	387051.976248958	267730.981703383	1167684.5771981	330857.13907331	552958.406235034
Bpendula	AllSamples	1.88494452809379e-06	200	0.0120295754218176	0.00832107891134114	0.0362916366593168	3638.88905037411	387051.976248958	267730.981703383	1167684.5771981	330857.13907331	552958.406235034
Bpendula	AllSamples	1.88494452809379e-06	200	0.0120295754218176	0.00832107891134114	0.0362916366593168	3638.88905037411	387051.976248958	267730.981703383	1167684.5771981	330857.13907331	552958.406235034
Bpendula	AllSamples	1.88524202302885e-06	200	0.0120295754218176	0.00832107891134114	0.0362916366593168	3639.46336492055	387051.976248958	267730.981703383	1167684.5771981	330857.13907331	552958.406235034
Bpendula	AllSamples	1.88524202302885e-06	200	0.0120295754218176	0.00832107891134114	0.0362916366593168	3639.46336492055	387051.976248958	267730.981703383	1167684.5771981	330857.13907331	552958.406235034
Bpendula	AllSamples	1.88543558101459e-06	200	0.0120295754218176	0.00832107891134114	0.0362916366593168	3639.8370289857	387051.976248958	267730.981703383	1167684.5771981	330857.13907331	552958.406235034
Bpendula	AllSamples	1.88543558101459e-06	200	0.0120295754218176	0.00832107891134114	0.0362916366593168	3639.8370289857	387051.976248958	267730.981703383	1167684.5771981	330857.13907331	552958.406235034
Bpendula	AllSamples	1.88706322445017e-06	200	0.0120295754218176	0.00832107891134114	0.0362916366593168	3642.97919778024	387051.976248958	267730.981703383	1167684.5771981	330857.13907331	552958.406235034
Bpendula	AllSamples	1.88706322445017e-06	200	0.0120295754218176	0.00832107891134114	0.0362916366593168	3642.97919778024	387051.976248958	267730.981703383	1167684.5771981	330857.13907331	552958.406235034
Bpendula	AllSamples	1.88716713451918e-06	200	0.0120295754218176	0.00832107891134114	0.0362916366593168	3643.17979636907	387051.976248958	267730.981703383	1167684.5771981	330857.13907331	552958.406235034
Bpendula	AllSamples	1.88716713451918e-06	200	0.0120295754218176	0.00832107891134114	0.0362916366593168	3643.17979636907	387051.976248958	267730.981703383	1167684.5771981	330857.13907331	552958.406235034
Bpendula	AllSamples	1.88721465562544e-06	200	0.0120295754218176	0.00832107891134114	0.0362916366593168	3643.27153595644	387051.976248958	267730.981703383	1167684.5771981	330857.13907331	552958.406235034
Bpendula	AllSamples	1.88721465562544e-06	200	0.0120295754218176	0.00832107891134114	0.0362916366593168	3643.27153595644	387051.976248958	267730.981703383	1167684.5771981	330857.13907331	552958.406235034
Bpendula	AllSamples	1.88736974420003e-06	200	0.0120295754218176	0.00832107891134114	0.0362916366593168	3643.57093474909	387051.976248958	267730.981703383	1167684.5771981	330857.13907331	552958.406235034
Bpendula	AllSamples	1.88736974420003e-06	200	0.0120295754218176	0.00832107891134114	0.0362916366593168	3643.57093474909	387051.976248958	267730.981703383	1167684.5771981	330857.13907331	552958.406235034
Bpendula	AllSamples	1.88764774351436e-06	200	0.0120295754218176	0.00832107891134114	0.0362916366593168	3644.10761296209	387051.976248958	267730.981703383	1167684.5771981	330857.13907331	552958.406235034
Bpendula	AllSamples	1.88764774351436e-06	200	0.0120295754218176	0.00832107891134114	0.0362916366593168	3644.10761296209	387051.976248958	267730.981703383	1167684.5771981	330857.13907331	552958.406235034
Bpendula	AllSamples	1.88781863185647e-06	200	0.0120295754218176	0.00832107891134114	0.0362916366593168	3644.43751323643	387051.976248958	267730.981703383	1167684.5771981	330857.13907331	552958.406235034
Bpendula	AllSamples	1.88781863185647e-06	200	0.0120295754218176	0.00832107891134114	0.0362916366593168	3644.43751323643	387051.976248958	267730.981703383	1167684.5771981	330857.13907331	552958.406235034
Bpendula	AllSamples	1.88795248780504e-06	200	0.0120295754218176	0.00832107891134114	0.0362916366593168	3644.69592240356	387051.976248958	267730.981703383	1167684.5771981	330857.13907331	552958.406235034
Bpendula	AllSamples	1.88795248780504e-06	200	0.0120295754218176	0.00832107891134114	0.0362916366593168	3644.69592240356	387051.976248958	267730.981703383	1167684.5771981	330857.13907331	552958.406235034
Bpendula	AllSamples	1.88880441639338e-06	200	0.0120295754218176	0.00832107891134114	0.0362916366593168	3646.340572188	387051.976248958	267730.981703383	1167684.5771981	330857.13907331	552958.406235034
Bpendula	AllSamples	1.88880441639338e-06	200	0.0120295754218176	0.00832107891134114	0.0362916366593168	3646.340572188	387051.976248958	267730.981703383	1167684.5771981	330857.13907331	552958.406235034
Bpendula	AllSamples	1.88885182190785e-06	200	0.0120295754218176	0.00832107891134114	0.0362916366593168	3646.43208862519	387051.976248958	267730.981703383	1167684.5771981	330857.13907331	552958.406235034
Bpendula	AllSamples	1.88885182190785e-06	200	0.0120295754218176	0.00832107891134114	0.0362916366593168	3646.43208862519	387051.976248958	267730.981703383	1167684.5771981	330857.13907331	552958.406235034
Bpendula	AllSamples	1.88918346958875e-06	200	0.0120295754218176	0.00832107891134114	0.0362916366593168	3647.07233511343	387051.976248958	267730.981703383	1167684.5771981	330857.13907331	552958.406235034
Bpendula	AllSamples	1.88918346958875e-06	200	0.0120295754218176	0.00832107891134114	0.0362916366593168	3647.07233511343	387051.976248958	267730.981703383	1167684.5771981	330857.13907331	552958.406235034
Bpendula	AllSamples	1.8892843565555e-06	200	0.0120295754218176	0.00832107891134114	0.0362916366593168	3647.2670975975	387051.976248958	267730.981703383	1167684.5771981	330857.13907331	552958.406235034
Bpendula	AllSamples	1.8892843565555e-06	200	0.0120295754218176	0.00832107891134114	0.0362916366593168	3647.2670975975	387051.976248958	267730.981703383	1167684.5771981	330857.13907331	552958.406235034
Bpendula	AllSamples	1.88930034412591e-06	200	0.0120295754218176	0.00832107891134114	0.0362916366593168	3647.29796163304	387051.976248958	267730.981703383	1167684.5771981	330857.13907331	552958.406235034
Bpendula	AllSamples	1.88930034412591e-06	200	0.0120295754218176	0.00832107891134114	0.0362916366593168	3647.29796163304	387051.976248958	267730.981703383	1167684.5771981	330857.13907331	552958.406235034
Bpendula	AllSamples	1.89014657058617e-06	200	0.0120295754218176	0.00832107891134114	0.0362916366593168	3648.9316034482	387051.976248958	267730.981703383	1167684.5771981	330857.13907331	552958.406235034
Bpendula	AllSamples	1.89014657058617e-06	200	0.0120295754218176	0.00832107891134114	0.0362916366593168	3648.9316034482	387051.976248958	267730.981703383	1167684.5771981	330857.13907331	552958.406235034
Bpendula	AllSamples	1.89029945670667e-06	200	0.0120295754218176	0.00832107891134114	0.0362916366593168	3649.22675039898	387051.976248958	267730.981703383	1167684.5771981	330857.13907331	552958.406235034
Bpendula	AllSamples	1.89029945670667e-06	200	0.0120295754218176	0.00832107891134114	0.0362916366593168	3649.22675039898	387051.976248958	267730.981703383	1167684.5771981	330857.13907331	552958.406235034
Bpendula	AllSamples	1.8904481685985e-06	200	0.0120295754218176	0.00832107891134114	0.0362916366593168	3649.51383899324	387051.976248958	267730.981703383	1167684.5771981	330857.13907331	552958.406235034
Bpendula	AllSamples	1.8904481685985e-06	200	0.0120295754218176	0.00832107891134114	0.0362916366593168	3649.51383899324	387051.976248958	267730.981703383	1167684.5771981	330857.13907331	552958.406235034
Bpendula	AllSamples	1.89078772325123e-06	200	0.0120295754218176	0.00832107891134114	0.0362916366593168	3650.16934990586	387051.976248958	267730.981703383	1167684.5771981	330857.13907331	552958.406235034
Bpendula	AllSamples	1.89078772325123e-06	200	0.0120295754218176	0.00832107891134114	0.0362916366593168	3650.16934990586	387051.976248958	267730.981703383	1167684.5771981	330857.13907331	552958.406235034
Bpendula	AllSamples	1.89171518147759e-06	200	0.0120295754218176	0.00832107891134114	0.0362916366593168	3651.95980980229	387051.976248958	267730.981703383	1167684.5771981	330857.13907331	552958.406235034
Bpendula	AllSamples	1.89171518147759e-06	200	0.0120295754218176	0.00832107891134114	0.0362916366593168	3651.95980980229	387051.976248958	267730.981703383	1167684.5771981	330857.13907331	552958.406235034
Bpendula	AllSamples	1.8917607211118e-06	200	0.0120295754218176	0.00832107891134114	0.0362916366593168	3652.04772415406	387051.976248958	267730.981703383	1167684.5771981	330857.13907331	552958.406235034
Bpendula	AllSamples	1.8917607211118e-06	200	0.0120295754218176	0.00832107891134114	0.0362916366593168	3652.04772415406	387051.976248958	267730.981703383	1167684.5771981	330857.13907331	552958.406235034
Bpendula	AllSamples	1.89180429360476e-06	200	0.0120295754218176	0.00832107891134114	0.0362916366593168	3652.13184093583	387051.976248958	267730.981703383	1167684.5771981	330857.13907331	552958.406235034
Bpendula	AllSamples	1.89180429360476e-06	200	0.0120295754218176	0.00832107891134114	0.0362916366593168	3652.13184093583	387051.976248958	267730.981703383	1167684.5771981	330857.13907331	552958.406235034
Bpendula	AllSamples	1.89193051307241e-06	200	0.0120295754218176	0.00832107891134114	0.0362916366593168	3652.37550786179	387051.976248958	267730.981703383	1167684.5771981	330857.13907331	552958.406235034
Bpendula	AllSamples	1.89193051307241e-06	200	0.0120295754218176	0.00832107891134114	0.0362916366593168	3652.37550786179	387051.976248958	267730.981703383	1167684.5771981	330857.13907331	552958.406235034
Bpendula	AllSamples	1.89205282808217e-06	200	0.0120295754218176	0.00832107891134114	0.0362916366593168	3652.61163722428	387051.976248958	267730.981703383	1167684.5771981	330857.13907331	552958.406235034
Bpendula	AllSamples	1.89205282808217e-06	200	0.0120295754218176	0.00832107891134114	0.0362916366593168	3652.61163722428	387051.976248958	267730.981703383	1167684.5771981	330857.13907331	552958.406235034
Bpendula	AllSamples	1.89267229524849e-06	200	0.0120295754218176	0.00832107891134114	0.0362916366593168	3653.80751978473	387051.976248958	267730.981703383	1167684.5771981	330857.13907331	552958.406235034
Bpendula	AllSamples	1.89267229524849e-06	200	0.0120295754218176	0.00832107891134114	0.0362916366593168	3653.80751978473	387051.976248958	267730.981703383	1167684.5771981	330857.13907331	552958.406235034
Bpendula	AllSamples	1.89279523976338e-06	200	0.0120295754218176	0.00832107891134114	0.0362916366593168	3654.04486440808	387051.976248958	267730.981703383	1167684.5771981	330857.13907331	552958.406235034
Bpendula	AllSamples	1.89279523976338e-06	200	0.0120295754218176	0.00832107891134114	0.0362916366593168	3654.04486440808	387051.976248958	267730.981703383	1167684.5771981	330857.13907331	552958.406235034
Bpendula	AllSamples	1.89320024449645e-06	200	0.0120295754218176	0.00832107891134114	0.0362916366593168	3654.82672682712	387051.976248958	267730.981703383	1167684.5771981	330857.13907331	552958.406235034
Bpendula	AllSamples	1.89320024449645e-06	200	0.0120295754218176	0.00832107891134114	0.0362916366593168	3654.82672682712	387051.976248958	267730.981703383	1167684.5771981	330857.13907331	552958.406235034
Bpendula	AllSamples	1.89410863621107e-06	200	0.0120295754218176	0.00832107891134114	0.0362916366593168	3656.58037878586	387051.976248958	267730.981703383	1167684.5771981	330857.13907331	552958.406235034
Bpendula	AllSamples	1.89410863621107e-06	200	0.0120295754218176	0.00832107891134114	0.0362916366593168	3656.58037878586	387051.976248958	267730.981703383	1167684.5771981	330857.13907331	552958.406235034
Bpendula	AllSamples	1.89443479164713e-06	200	0.0120295754218176	0.00832107891134114	0.0362916366593168	3657.21002248481	387051.976248958	267730.981703383	1167684.5771981	330857.13907331	552958.406235034
Bpendula	AllSamples	1.89443479164713e-06	200	0.0120295754218176	0.00832107891134114	0.0362916366593168	3657.21002248481	387051.976248958	267730.981703383	1167684.5771981	330857.13907331	552958.406235034
Bpendula	AllSamples	1.89461270526816e-06	200	0.0120295754218176	0.00832107891134114	0.0362916366593168	3657.55348507367	387051.976248958	267730.981703383	1167684.5771981	330857.13907331	552958.406235034
Bpendula	AllSamples	1.89461270526816e-06	200	0.0120295754218176	0.00832107891134114	0.0362916366593168	3657.55348507367	387051.976248958	267730.981703383	1167684.5771981	330857.13907331	552958.406235034
Bpendula	AllSamples	1.8951963995551e-06	200	0.0120295754218176	0.00832107891134114	0.0362916366593168	3658.68030802142	387051.976248958	267730.981703383	1167684.5771981	330857.13907331	552958.406235034
Bpendula	AllSamples	1.8951963995551e-06	200	0.0120295754218176	0.00832107891134114	0.0362916366593168	3658.68030802142	387051.976248958	267730.981703383	1167684.5771981	330857.13907331	552958.406235034
Bpendula	AllSamples	1.89526465355983e-06	200	0.0120295754218176	0.00832107891134114	0.0362916366593168	3658.81207250932	387051.976248958	267730.981703383	1167684.5771981	330857.13907331	552958.406235034
Bpendula	AllSamples	1.89526465355983e-06	200	0.0120295754218176	0.00832107891134114	0.0362916366593168	3658.81207250932	387051.976248958	267730.981703383	1167684.5771981	330857.13907331	552958.406235034
Bpendula	AllSamples	1.89533104846929e-06	200	0.0120295754218176	0.00832107891134114	0.0362916366593168	3658.94024801022	387051.976248958	267730.981703383	1167684.5771981	330857.13907331	552958.406235034
Bpendula	AllSamples	1.89533104846929e-06	200	0.0120295754218176	0.00832107891134114	0.0362916366593168	3658.94024801022	387051.976248958	267730.981703383	1167684.5771981	330857.13907331	552958.406235034
Bpendula	AllSamples	1.89576347666647e-06	200	0.0120295754218176	0.00832107891134114	0.0362916366593168	3659.77505147968	387051.976248958	267730.981703383	1167684.5771981	330857.13907331	552958.406235034
Bpendula	AllSamples	1.89576347666647e-06	200	0.0120295754218176	0.00832107891134114	0.0362916366593168	3659.77505147968	387051.976248958	267730.981703383	1167684.5771981	330857.13907331	552958.406235034
Bpendula	AllSamples	1.8958525141212e-06	200	0.0120295754218176	0.00832107891134114	0.0362916366593168	3659.94693845791	387051.976248958	267730.981703383	1167684.5771981	330857.13907331	552958.406235034
Bpendula	AllSamples	1.8958525141212e-06	200	0.0120295754218176	0.00832107891134114	0.0362916366593168	3659.94693845791	387051.976248958	267730.981703383	1167684.5771981	330857.13907331	552958.406235034
Bpendula	AllSamples	1.89588209827156e-06	200	0.0120295754218176	0.00832107891134114	0.0362916366593168	3660.0040507173	387051.976248958	267730.981703383	1167684.5771981	330857.13907331	552958.406235034
Bpendula	AllSamples	1.89588209827156e-06	200	0.0120295754218176	0.00832107891134114	0.0362916366593168	3660.0040507173	387051.976248958	267730.981703383	1167684.5771981	330857.13907331	552958.406235034
Bpendula	AllSamples	1.89604086667531e-06	200	0.0120295754218176	0.00832107891134114	0.0362916366593168	3660.31055342723	387051.976248958	267730.981703383	1167684.5771981	330857.13907331	552958.406235034
Bpendula	AllSamples	1.89604086667531e-06	200	0.0120295754218176	0.00832107891134114	0.0362916366593168	3660.31055342723	387051.976248958	267730.981703383	1167684.5771981	330857.13907331	552958.406235034
Bpendula	AllSamples	1.89641006330683e-06	200	0.0120295754218176	0.00832107891134114	0.0362916366593168	3661.02328823712	387051.976248958	267730.981703383	1167684.5771981	330857.13907331	552958.406235034
Bpendula	AllSamples	1.89641006330683e-06	200	0.0120295754218176	0.00832107891134114	0.0362916366593168	3661.02328823712	387051.976248958	267730.981703383	1167684.5771981	330857.13907331	552958.406235034
Bpendula	AllSamples	1.89672230553206e-06	200	0.0120295754218176	0.00832107891134114	0.0362916366593168	3661.62607245571	387051.976248958	267730.981703383	1167684.5771981	330857.13907331	552958.406235034
Bpendula	AllSamples	1.89672230553206e-06	200	0.0120295754218176	0.00832107891134114	0.0362916366593168	3661.62607245571	387051.976248958	267730.981703383	1167684.5771981	330857.13907331	552958.406235034
Bpendula	AllSamples	1.8972562590987e-06	200	0.0120295754218176	0.00832107891134114	0.0362916366593168	3662.65687084691	387051.976248958	267730.981703383	1167684.5771981	330857.13907331	552958.406235034
Bpendula	AllSamples	1.8972562590987e-06	200	0.0120295754218176	0.00832107891134114	0.0362916366593168	3662.65687084691	387051.976248958	267730.981703383	1167684.5771981	330857.13907331	552958.406235034
Bpendula	AllSamples	1.8973366033294e-06	200	0.0120295754218176	0.00832107891134114	0.0362916366593168	3662.81197553939	387051.976248958	267730.981703383	1167684.5771981	330857.13907331	552958.406235034
Bpendula	AllSamples	1.8973366033294e-06	200	0.0120295754218176	0.00832107891134114	0.0362916366593168	3662.81197553939	387051.976248958	267730.981703383	1167684.5771981	330857.13907331	552958.406235034
Bpendula	AllSamples	1.89747552609145e-06	200	0.0120295754218176	0.00832107891134114	0.0362916366593168	3663.08016619972	387051.976248958	267730.981703383	1167684.5771981	330857.13907331	552958.406235034
Bpendula	AllSamples	1.89747552609145e-06	200	0.0120295754218176	0.00832107891134114	0.0362916366593168	3663.08016619972	387051.976248958	267730.981703383	1167684.5771981	330857.13907331	552958.406235034
Bpendula	AllSamples	1.89767843073527e-06	200	0.0120295754218176	0.00832107891134114	0.0362916366593168	3663.4718740063	387051.976248958	267730.981703383	1167684.5771981	330857.13907331	552958.406235034
Bpendula	AllSamples	1.89767843073527e-06	200	0.0120295754218176	0.00832107891134114	0.0362916366593168	3663.4718740063	387051.976248958	267730.981703383	1167684.5771981	330857.13907331	552958.406235034
Bpendula	AllSamples	1.89785831900185e-06	200	0.0120295754218176	0.00832107891134114	0.0362916366593168	3663.81914865222	387051.976248958	267730.981703383	1167684.5771981	330857.13907331	552958.406235034
Bpendula	AllSamples	1.89785831900185e-06	200	0.0120295754218176	0.00832107891134114	0.0362916366593168	3663.81914865222	387051.976248958	267730.981703383	1167684.5771981	330857.13907331	552958.406235034
Bpendula	AllSamples	1.89845099800331e-06	200	0.0120295754218176	0.00832107891134114	0.0362916366593168	3664.96331660871	387051.976248958	267730.981703383	1167684.5771981	330857.13907331	552958.406235034
Bpendula	AllSamples	1.89845099800331e-06	200	0.0120295754218176	0.00832107891134114	0.0362916366593168	3664.96331660871	387051.976248958	267730.981703383	1167684.5771981	330857.13907331	552958.406235034
Bpendula	AllSamples	1.89878277562724e-06	200	0.0120295754218176	0.00832107891134114	0.0362916366593168	3665.6038139522	387051.976248958	267730.981703383	1167684.5771981	330857.13907331	552958.406235034
Bpendula	AllSamples	1.89878277562724e-06	200	0.0120295754218176	0.00832107891134114	0.0362916366593168	3665.6038139522	387051.976248958	267730.981703383	1167684.5771981	330857.13907331	552958.406235034
Bpendula	AllSamples	1.89878616628695e-06	200	0.0120295754218176	0.00832107891134114	0.0362916366593168	3665.61035962731	387051.976248958	267730.981703383	1167684.5771981	330857.13907331	552958.406235034
Bpendula	AllSamples	1.89878616628695e-06	200	0.0120295754218176	0.00832107891134114	0.0362916366593168	3665.61035962731	387051.976248958	267730.981703383	1167684.5771981	330857.13907331	552958.406235034
Bpendula	AllSamples	1.89887403421517e-06	200	0.0120295754218176	0.00832107891134114	0.0362916366593168	3665.77998883238	387051.976248958	267730.981703383	1167684.5771981	330857.13907331	552958.406235034
Bpendula	AllSamples	1.89887403421517e-06	200	0.0120295754218176	0.00832107891134114	0.0362916366593168	3665.77998883238	387051.976248958	267730.981703383	1167684.5771981	330857.13907331	552958.406235034
Bpendula	AllSamples	1.89956465897463e-06	200	0.0120295754218176	0.00832107891134114	0.0362916366593168	3667.11324126376	387051.976248958	267730.981703383	1167684.5771981	330857.13907331	552958.406235034
Bpendula	AllSamples	1.89956465897463e-06	200	0.0120295754218176	0.00832107891134114	0.0362916366593168	3667.11324126376	387051.976248958	267730.981703383	1167684.5771981	330857.13907331	552958.406235034
Bpendula	AllSamples	1.89975522569634e-06	200	0.0120295754218176	0.00832107891134114	0.0362916366593168	3667.48113068792	387051.976248958	267730.981703383	1167684.5771981	330857.13907331	552958.406235034
Bpendula	AllSamples	1.89975522569634e-06	200	0.0120295754218176	0.00832107891134114	0.0362916366593168	3667.48113068792	387051.976248958	267730.981703383	1167684.5771981	330857.13907331	552958.406235034
Bpendula	AllSamples	1.89984868672294e-06	200	0.0120295754218176	0.00832107891134114	0.0362916366593168	3667.6615573802	387051.976248958	267730.981703383	1167684.5771981	330857.13907331	552958.406235034
Bpendula	AllSamples	1.89984868672294e-06	200	0.0120295754218176	0.00832107891134114	0.0362916366593168	3667.6615573802	387051.976248958	267730.981703383	1167684.5771981	330857.13907331	552958.406235034
Bpendula	AllSamples	1.90080439297914e-06	200	0.0120295754218176	0.00832107891134114	0.0362916366593168	3669.50655015277	387051.976248958	267730.981703383	1167684.5771981	330857.13907331	552958.406235034
Bpendula	AllSamples	1.90080439297914e-06	200	0.0120295754218176	0.00832107891134114	0.0362916366593168	3669.50655015277	387051.976248958	267730.981703383	1167684.5771981	330857.13907331	552958.406235034
Bpendula	AllSamples	1.900985504956e-06	200	0.0120295754218176	0.00832107891134114	0.0362916366593168	3669.85618717374	387051.976248958	267730.981703383	1167684.5771981	330857.13907331	552958.406235034
Bpendula	AllSamples	1.900985504956e-06	200	0.0120295754218176	0.00832107891134114	0.0362916366593168	3669.85618717374	387051.976248958	267730.981703383	1167684.5771981	330857.13907331	552958.406235034
Bpendula	AllSamples	1.90112006516149e-06	200	0.0120295754218176	0.00832107891134114	0.0362916366593168	3670.11595591022	387051.976248958	267730.981703383	1167684.5771981	330857.13907331	552958.406235034
Bpendula	AllSamples	1.90112006516149e-06	200	0.0120295754218176	0.00832107891134114	0.0362916366593168	3670.11595591022	387051.976248958	267730.981703383	1167684.5771981	330857.13907331	552958.406235034
Bpendula	AllSamples	1.90123398865749e-06	200	0.0120295754218176	0.00832107891134114	0.0362916366593168	3670.33588543916	387051.976248958	267730.981703383	1167684.5771981	330857.13907331	552958.406235034
Bpendula	AllSamples	1.90123398865749e-06	200	0.0120295754218176	0.00832107891134114	0.0362916366593168	3670.33588543916	387051.976248958	267730.981703383	1167684.5771981	330857.13907331	552958.406235034
Bpendula	AllSamples	1.90175909734597e-06	200	0.0120295754218176	0.00832107891134114	0.0362916366593168	3671.349608776	387051.976248958	267730.981703383	1167684.5771981	330857.13907331	552958.406235034
Bpendula	AllSamples	1.90175909734597e-06	200	0.0120295754218176	0.00832107891134114	0.0362916366593168	3671.349608776	387051.976248958	267730.981703383	1167684.5771981	330857.13907331	552958.406235034
Bpendula	AllSamples	1.90188304041342e-06	200	0.0120295754218176	0.00832107891134114	0.0362916366593168	3671.588881107	387051.976248958	267730.981703383	1167684.5771981	330857.13907331	552958.406235034
Bpendula	AllSamples	1.90188304041342e-06	200	0.0120295754218176	0.00832107891134114	0.0362916366593168	3671.588881107	387051.976248958	267730.981703383	1167684.5771981	330857.13907331	552958.406235034
Bpendula	AllSamples	1.90198591328745e-06	200	0.0120295754218176	0.00832107891134114	0.0362916366593168	3671.7874773889	387051.976248958	267730.981703383	1167684.5771981	330857.13907331	552958.406235034
Bpendula	AllSamples	1.90198591328745e-06	200	0.0120295754218176	0.00832107891134114	0.0362916366593168	3671.7874773889	387051.976248958	267730.981703383	1167684.5771981	330857.13907331	552958.406235034
Bpendula	AllSamples	1.90213423318899e-06	200	0.0120295754218176	0.00832107891134114	0.0362916366593168	3672.07380924516	387051.976248958	267730.981703383	1167684.5771981	330857.13907331	552958.406235034
Bpendula	AllSamples	1.90213423318899e-06	200	0.0120295754218176	0.00832107891134114	0.0362916366593168	3672.07380924516	387051.976248958	267730.981703383	1167684.5771981	330857.13907331	552958.406235034
Bpendula	AllSamples	1.90218859471976e-06	200	0.0120295754218176	0.00832107891134114	0.0362916366593168	3672.17875428525	387051.976248958	267730.981703383	1167684.5771981	330857.13907331	552958.406235034
Bpendula	AllSamples	1.90218859471976e-06	200	0.0120295754218176	0.00832107891134114	0.0362916366593168	3672.17875428525	387051.976248958	267730.981703383	1167684.5771981	330857.13907331	552958.406235034
Bpendula	AllSamples	1.9027829178411e-06	200	0.0120295754218176	0.00832107891134114	0.0362916366593168	3673.32609621833	387051.976248958	267730.981703383	1167684.5771981	330857.13907331	552958.406235034
Bpendula	AllSamples	1.9027829178411e-06	200	0.0120295754218176	0.00832107891134114	0.0362916366593168	3673.32609621833	387051.976248958	267730.981703383	1167684.5771981	330857.13907331	552958.406235034
Bpendula	AllSamples	1.90360951300311e-06	200	0.0120295754218176	0.00832107891134114	0.0362916366593168	3674.92183977435	387051.976248958	267730.981703383	1167684.5771981	330857.13907331	552958.406235034
Bpendula	AllSamples	1.90360951300311e-06	200	0.0120295754218176	0.00832107891134114	0.0362916366593168	3674.92183977435	387051.976248958	267730.981703383	1167684.5771981	330857.13907331	552958.406235034
Bpendula	AllSamples	1.90387953139636e-06	200	0.0120295754218176	0.00832107891134114	0.0362916366593168	3675.44311080378	387051.976248958	267730.981703383	1167684.5771981	330857.13907331	552958.406235034
Bpendula	AllSamples	1.90387953139636e-06	200	0.0120295754218176	0.00832107891134114	0.0362916366593168	3675.44311080378	387051.976248958	267730.981703383	1167684.5771981	330857.13907331	552958.406235034
Bpendula	AllSamples	1.90393682447237e-06	200	0.0120295754218176	0.00832107891134114	0.0362916366593168	3675.55371519762	387051.976248958	267730.981703383	1167684.5771981	330857.13907331	552958.406235034
Bpendula	AllSamples	1.90393682447237e-06	200	0.0120295754218176	0.00832107891134114	0.0362916366593168	3675.55371519762	387051.976248958	267730.981703383	1167684.5771981	330857.13907331	552958.406235034
Bpendula	AllSamples	1.9046893172016e-06	200	0.0120295754218176	0.00832107891134114	0.0362916366593168	3677.00640386409	387051.976248958	267730.981703383	1167684.5771981	330857.13907331	552958.406235034
Bpendula	AllSamples	1.9046893172016e-06	200	0.0120295754218176	0.00832107891134114	0.0362916366593168	3677.00640386409	387051.976248958	267730.981703383	1167684.5771981	330857.13907331	552958.406235034
Bpendula	AllSamples	1.90493716803173e-06	200	0.0120295754218176	0.00832107891134114	0.0362916366593168	3677.48488037014	387051.976248958	267730.981703383	1167684.5771981	330857.13907331	552958.406235034
Bpendula	AllSamples	1.90493716803173e-06	200	0.0120295754218176	0.00832107891134114	0.0362916366593168	3677.48488037014	387051.976248958	267730.981703383	1167684.5771981	330857.13907331	552958.406235034
Bpendula	AllSamples	1.90588304318179e-06	200	0.0120295754218176	0.00832107891134114	0.0362916366593168	3679.31089417334	387051.976248958	267730.981703383	1167684.5771981	330857.13907331	552958.406235034
Bpendula	AllSamples	1.90588304318179e-06	200	0.0120295754218176	0.00832107891134114	0.0362916366593168	3679.31089417334	387051.976248958	267730.981703383	1167684.5771981	330857.13907331	552958.406235034
Bpendula	AllSamples	1.90621922464781e-06	200	0.0120295754218176	0.00832107891134114	0.0362916366593168	3679.95989314249	387051.976248958	267730.981703383	1167684.5771981	330857.13907331	552958.406235034
Bpendula	AllSamples	1.90621922464781e-06	200	0.0120295754218176	0.00832107891134114	0.0362916366593168	3679.95989314249	387051.976248958	267730.981703383	1167684.5771981	330857.13907331	552958.406235034
Bpendula	AllSamples	1.9064722001727e-06	200	0.0120295754218176	0.00832107891134114	0.0362916366593168	3680.44826288166	387051.976248958	267730.981703383	1167684.5771981	330857.13907331	552958.406235034
Bpendula	AllSamples	1.9064722001727e-06	200	0.0120295754218176	0.00832107891134114	0.0362916366593168	3680.44826288166	387051.976248958	267730.981703383	1167684.5771981	330857.13907331	552958.406235034
Bpendula	AllSamples	1.90647242515819e-06	200	0.0120295754218176	0.00832107891134114	0.0362916366593168	3680.44869721659	387051.976248958	267730.981703383	1167684.5771981	330857.13907331	552958.406235034
Bpendula	AllSamples	1.90647242515819e-06	200	0.0120295754218176	0.00832107891134114	0.0362916366593168	3680.44869721659	387051.976248958	267730.981703383	1167684.5771981	330857.13907331	552958.406235034
Bpendula	AllSamples	1.90696260072635e-06	200	0.0120295754218176	0.00832107891134114	0.0362916366593168	3681.39498209721	387051.976248958	267730.981703383	1167684.5771981	330857.13907331	552958.406235034
Bpendula	AllSamples	1.90696260072635e-06	200	0.0120295754218176	0.00832107891134114	0.0362916366593168	3681.39498209721	387051.976248958	267730.981703383	1167684.5771981	330857.13907331	552958.406235034
Bpendula	AllSamples	1.90700648390399e-06	200	0.0120295754218176	0.00832107891134114	0.0362916366593168	3681.47969865635	387051.976248958	267730.981703383	1167684.5771981	330857.13907331	552958.406235034
Bpendula	AllSamples	1.90700648390399e-06	200	0.0120295754218176	0.00832107891134114	0.0362916366593168	3681.47969865635	387051.976248958	267730.981703383	1167684.5771981	330857.13907331	552958.406235034
Bpendula	AllSamples	1.9072830180856e-06	200	0.0120295754218176	0.00832107891134114	0.0362916366593168	3682.01354842781	387051.976248958	267730.981703383	1167684.5771981	330857.13907331	552958.406235034
Bpendula	AllSamples	1.9072830180856e-06	200	0.0120295754218176	0.00832107891134114	0.0362916366593168	3682.01354842781	387051.976248958	267730.981703383	1167684.5771981	330857.13907331	552958.406235034
Bpendula	AllSamples	1.90745152802709e-06	200	0.0120295754218176	0.00832107891134114	0.0362916366593168	3682.33885719515	387051.976248958	267730.981703383	1167684.5771981	330857.13907331	552958.406235034
Bpendula	AllSamples	1.90745152802709e-06	200	0.0120295754218176	0.00832107891134114	0.0362916366593168	3682.33885719515	387051.976248958	267730.981703383	1167684.5771981	330857.13907331	552958.406235034
Bpendula	AllSamples	1.9075606136611e-06	200	0.0120295754218176	0.00832107891134114	0.0362916366593168	3682.54944722221	387051.976248958	267730.981703383	1167684.5771981	330857.13907331	552958.406235034
Bpendula	AllSamples	1.9075606136611e-06	200	0.0120295754218176	0.00832107891134114	0.0362916366593168	3682.54944722221	387051.976248958	267730.981703383	1167684.5771981	330857.13907331	552958.406235034
Bpendula	AllSamples	1.90780128833351e-06	200	0.0120295754218176	0.00832107891134114	0.0362916366593168	3683.01407014192	387051.976248958	267730.981703383	1167684.5771981	330857.13907331	552958.406235034
Bpendula	AllSamples	1.90780128833351e-06	200	0.0120295754218176	0.00832107891134114	0.0362916366593168	3683.01407014192	387051.976248958	267730.981703383	1167684.5771981	330857.13907331	552958.406235034
Bpendula	AllSamples	1.90782349630925e-06	200	0.0120295754218176	0.00832107891134114	0.0362916366593168	3683.05694268196	387051.976248958	267730.981703383	1167684.5771981	330857.13907331	552958.406235034
Bpendula	AllSamples	1.90782349630925e-06	200	0.0120295754218176	0.00832107891134114	0.0362916366593168	3683.05694268196	387051.976248958	267730.981703383	1167684.5771981	330857.13907331	552958.406235034
Bpendula	AllSamples	1.90796343042061e-06	200	0.0120295754218176	0.00832107891134114	0.0362916366593168	3683.32708575408	387051.976248958	267730.981703383	1167684.5771981	330857.13907331	552958.406235034
Bpendula	AllSamples	1.90796343042061e-06	200	0.0120295754218176	0.00832107891134114	0.0362916366593168	3683.32708575408	387051.976248958	267730.981703383	1167684.5771981	330857.13907331	552958.406235034
Bpendula	AllSamples	1.90809498483395e-06	200	0.0120295754218176	0.00832107891134114	0.0362916366593168	3683.58105180299	387051.976248958	267730.981703383	1167684.5771981	330857.13907331	552958.406235034
Bpendula	AllSamples	1.90809498483395e-06	200	0.0120295754218176	0.00832107891134114	0.0362916366593168	3683.58105180299	387051.976248958	267730.981703383	1167684.5771981	330857.13907331	552958.406235034
Bpendula	AllSamples	1.90828157428964e-06	200	0.0120295754218176	0.00832107891134114	0.0362916366593168	3683.94126310741	387051.976248958	267730.981703383	1167684.5771981	330857.13907331	552958.406235034
Bpendula	AllSamples	1.90828157428964e-06	200	0.0120295754218176	0.00832107891134114	0.0362916366593168	3683.94126310741	387051.976248958	267730.981703383	1167684.5771981	330857.13907331	552958.406235034
Bpendula	AllSamples	1.90832754786797e-06	200	0.0120295754218176	0.00832107891134114	0.0362916366593168	3684.03001518913	387051.976248958	267730.981703383	1167684.5771981	330857.13907331	552958.406235034
Bpendula	AllSamples	1.90832754786797e-06	200	0.0120295754218176	0.00832107891134114	0.0362916366593168	3684.03001518913	387051.976248958	267730.981703383	1167684.5771981	330857.13907331	552958.406235034
Bpendula	AllSamples	1.9084313466149e-06	200	0.0120295754218176	0.00832107891134114	0.0362916366593168	3684.23039887047	387051.976248958	267730.981703383	1167684.5771981	330857.13907331	552958.406235034
Bpendula	AllSamples	1.9084313466149e-06	200	0.0120295754218176	0.00832107891134114	0.0362916366593168	3684.23039887047	387051.976248958	267730.981703383	1167684.5771981	330857.13907331	552958.406235034
Bpendula	AllSamples	1.90883995940215e-06	200	0.0120295754218176	0.00832107891134114	0.0362916366593168	3685.01922664508	387051.976248958	267730.981703383	1167684.5771981	330857.13907331	552958.406235034
Bpendula	AllSamples	1.90883995940215e-06	200	0.0120295754218176	0.00832107891134114	0.0362916366593168	3685.01922664508	387051.976248958	267730.981703383	1167684.5771981	330857.13907331	552958.406235034
Bpendula	AllSamples	1.90900993949498e-06	200	0.0120295754218176	0.00832107891134114	0.0362916366593168	3685.34737354243	387051.976248958	267730.981703383	1167684.5771981	330857.13907331	552958.406235034
Bpendula	AllSamples	1.90900993949498e-06	200	0.0120295754218176	0.00832107891134114	0.0362916366593168	3685.34737354243	387051.976248958	267730.981703383	1167684.5771981	330857.13907331	552958.406235034
Bpendula	AllSamples	1.90920976839161e-06	200	0.0120295754218176	0.00832107891134114	0.0362916366593168	3685.73314361315	387051.976248958	267730.981703383	1167684.5771981	330857.13907331	552958.406235034
Bpendula	AllSamples	1.90920976839161e-06	200	0.0120295754218176	0.00832107891134114	0.0362916366593168	3685.73314361315	387051.976248958	267730.981703383	1167684.5771981	330857.13907331	552958.406235034
Bpendula	AllSamples	1.90925228250376e-06	200	0.0120295754218176	0.00832107891134114	0.0362916366593168	3685.81521718873	387051.976248958	267730.981703383	1167684.5771981	330857.13907331	552958.406235034
Bpendula	AllSamples	1.90925228250376e-06	200	0.0120295754218176	0.00832107891134114	0.0362916366593168	3685.81521718873	387051.976248958	267730.981703383	1167684.5771981	330857.13907331	552958.406235034
Bpendula	AllSamples	1.90932363540837e-06	200	0.0120295754218176	0.00832107891134114	0.0362916366593168	3685.95296410882	387051.976248958	267730.981703383	1167684.5771981	330857.13907331	552958.406235034
Bpendula	AllSamples	1.90932363540837e-06	200	0.0120295754218176	0.00832107891134114	0.0362916366593168	3685.95296410882	387051.976248958	267730.981703383	1167684.5771981	330857.13907331	552958.406235034
Bpendula	AllSamples	1.90936639728692e-06	200	0.0120295754218176	0.00832107891134114	0.0362916366593168	3686.03551599792	387051.976248958	267730.981703383	1167684.5771981	330857.13907331	552958.406235034
Bpendula	AllSamples	1.90936639728692e-06	200	0.0120295754218176	0.00832107891134114	0.0362916366593168	3686.03551599792	387051.976248958	267730.981703383	1167684.5771981	330857.13907331	552958.406235034
Bpendula	AllSamples	1.90959663668377e-06	200	0.0120295754218176	0.00832107891134114	0.0362916366593168	3686.47999359801	387051.976248958	267730.981703383	1167684.5771981	330857.13907331	552958.406235034
Bpendula	AllSamples	1.90959663668377e-06	200	0.0120295754218176	0.00832107891134114	0.0362916366593168	3686.47999359801	387051.976248958	267730.981703383	1167684.5771981	330857.13907331	552958.406235034
Bpendula	AllSamples	1.90978887734181e-06	200	0.0120295754218176	0.00832107891134114	0.0362916366593168	3686.85111455948	387051.976248958	267730.981703383	1167684.5771981	330857.13907331	552958.406235034
Bpendula	AllSamples	1.90978887734181e-06	200	0.0120295754218176	0.00832107891134114	0.0362916366593168	3686.85111455948	387051.976248958	267730.981703383	1167684.5771981	330857.13907331	552958.406235034
Bpendula	AllSamples	1.90979595513541e-06	200	0.0120295754218176	0.00832107891134114	0.0362916366593168	3686.86477825369	387051.976248958	267730.981703383	1167684.5771981	330857.13907331	552958.406235034
Bpendula	AllSamples	1.90979595513541e-06	200	0.0120295754218176	0.00832107891134114	0.0362916366593168	3686.86477825369	387051.976248958	267730.981703383	1167684.5771981	330857.13907331	552958.406235034
Bpendula	AllSamples	1.90986648707935e-06	200	0.0120295754218176	0.00832107891134114	0.0362916366593168	3687.00094030763	387051.976248958	267730.981703383	1167684.5771981	330857.13907331	552958.406235034
Bpendula	AllSamples	1.90986648707935e-06	200	0.0120295754218176	0.00832107891134114	0.0362916366593168	3687.00094030763	387051.976248958	267730.981703383	1167684.5771981	330857.13907331	552958.406235034
Bpendula	AllSamples	1.91019406851521e-06	200	0.0120295754218176	0.00832107891134114	0.0362916366593168	3687.63333690195	387051.976248958	267730.981703383	1167684.5771981	330857.13907331	552958.406235034
Bpendula	AllSamples	1.91019406851521e-06	200	0.0120295754218176	0.00832107891134114	0.0362916366593168	3687.63333690195	387051.976248958	267730.981703383	1167684.5771981	330857.13907331	552958.406235034
Bpendula	AllSamples	1.91071552023608e-06	200	0.0120295754218176	0.00832107891134114	0.0362916366593168	3688.64000045576	387051.976248958	267730.981703383	1167684.5771981	330857.13907331	552958.406235034
Bpendula	AllSamples	1.91071552023608e-06	200	0.0120295754218176	0.00832107891134114	0.0362916366593168	3688.64000045576	387051.976248958	267730.981703383	1167684.5771981	330857.13907331	552958.406235034
Bpendula	AllSamples	1.91156435289149e-06	200	0.0120295754218176	0.00832107891134114	0.0362916366593168	3690.27867353569	387051.976248958	267730.981703383	1167684.5771981	330857.13907331	552958.406235034
Bpendula	AllSamples	1.91156435289149e-06	200	0.0120295754218176	0.00832107891134114	0.0362916366593168	3690.27867353569	387051.976248958	267730.981703383	1167684.5771981	330857.13907331	552958.406235034
Bpendula	AllSamples	1.91165385050651e-06	200	0.0120295754218176	0.00832107891134114	0.0362916366593168	3690.45144885426	387051.976248958	267730.981703383	1167684.5771981	330857.13907331	552958.406235034
Bpendula	AllSamples	1.91165385050651e-06	200	0.0120295754218176	0.00832107891134114	0.0362916366593168	3690.45144885426	387051.976248958	267730.981703383	1167684.5771981	330857.13907331	552958.406235034
Bpendula	AllSamples	1.91180757521362e-06	200	0.0120295754218176	0.00832107891134114	0.0362916366593168	3690.7482146981	387051.976248958	267730.981703383	1167684.5771981	330857.13907331	552958.406235034
Bpendula	AllSamples	1.91180757521362e-06	200	0.0120295754218176	0.00832107891134114	0.0362916366593168	3690.7482146981	387051.976248958	267730.981703383	1167684.5771981	330857.13907331	552958.406235034
Bpendula	AllSamples	1.91234979838541e-06	200	0.0120295754218176	0.00832107891134114	0.0362916366593168	3691.79497757801	387051.976248958	267730.981703383	1167684.5771981	330857.13907331	552958.406235034
Bpendula	AllSamples	1.91234979838541e-06	200	0.0120295754218176	0.00832107891134114	0.0362916366593168	3691.79497757801	387051.976248958	267730.981703383	1167684.5771981	330857.13907331	552958.406235034
Bpendula	AllSamples	1.91240302377954e-06	200	0.0120295754218176	0.00832107891134114	0.0362916366593168	3691.89772930412	387051.976248958	267730.981703383	1167684.5771981	330857.13907331	552958.406235034
Bpendula	AllSamples	1.91240302377954e-06	200	0.0120295754218176	0.00832107891134114	0.0362916366593168	3691.89772930412	387051.976248958	267730.981703383	1167684.5771981	330857.13907331	552958.406235034
Bpendula	AllSamples	1.91259359001327e-06	200	0.0120295754218176	0.00832107891134114	0.0362916366593168	3692.26561778623	387051.976248958	267730.981703383	1167684.5771981	330857.13907331	552958.406235034
Bpendula	AllSamples	1.91259359001327e-06	200	0.0120295754218176	0.00832107891134114	0.0362916366593168	3692.26561778623	387051.976248958	267730.981703383	1167684.5771981	330857.13907331	552958.406235034
Bpendula	AllSamples	1.91291338814978e-06	200	0.0120295754218176	0.00832107891134114	0.0362916366593168	3692.88298870615	387051.976248958	267730.981703383	1167684.5771981	330857.13907331	552958.406235034
Bpendula	AllSamples	1.91291338814978e-06	200	0.0120295754218176	0.00832107891134114	0.0362916366593168	3692.88298870615	387051.976248958	267730.981703383	1167684.5771981	330857.13907331	552958.406235034
Bpendula	AllSamples	1.91296114854267e-06	200	0.0120295754218176	0.00832107891134114	0.0362916366593168	3692.97519023681	387051.976248958	267730.981703383	1167684.5771981	330857.13907331	552958.406235034
Bpendula	AllSamples	1.91296114854267e-06	200	0.0120295754218176	0.00832107891134114	0.0362916366593168	3692.97519023681	387051.976248958	267730.981703383	1167684.5771981	330857.13907331	552958.406235034
Bpendula	AllSamples	1.91310908861173e-06	200	0.0120295754218176	0.00832107891134114	0.0362916366593168	3693.26078882573	387051.976248958	267730.981703383	1167684.5771981	330857.13907331	552958.406235034
Bpendula	AllSamples	1.91310908861173e-06	200	0.0120295754218176	0.00832107891134114	0.0362916366593168	3693.26078882573	387051.976248958	267730.981703383	1167684.5771981	330857.13907331	552958.406235034
Bpendula	AllSamples	1.91333087290293e-06	200	0.0120295754218176	0.00832107891134114	0.0362916366593168	3693.68894382805	387051.976248958	267730.981703383	1167684.5771981	330857.13907331	552958.406235034
Bpendula	AllSamples	1.91333087290293e-06	200	0.0120295754218176	0.00832107891134114	0.0362916366593168	3693.68894382805	387051.976248958	267730.981703383	1167684.5771981	330857.13907331	552958.406235034
Bpendula	AllSamples	1.91339975779348e-06	200	0.0120295754218176	0.00832107891134114	0.0362916366593168	3693.82192624224	387051.976248958	267730.981703383	1167684.5771981	330857.13907331	552958.406235034
Bpendula	AllSamples	1.91339975779348e-06	200	0.0120295754218176	0.00832107891134114	0.0362916366593168	3693.82192624224	387051.976248958	267730.981703383	1167684.5771981	330857.13907331	552958.406235034
Bpendula	AllSamples	1.91340669219357e-06	200	0.0120295754218176	0.00832107891134114	0.0362916366593168	3693.835313115	387051.976248958	267730.981703383	1167684.5771981	330857.13907331	552958.406235034
Bpendula	AllSamples	1.91340669219357e-06	200	0.0120295754218176	0.00832107891134114	0.0362916366593168	3693.835313115	387051.976248958	267730.981703383	1167684.5771981	330857.13907331	552958.406235034
Bpendula	AllSamples	1.91353893909173e-06	200	0.0120295754218176	0.00832107891134114	0.0362916366593168	3694.0906160072	387051.976248958	267730.981703383	1167684.5771981	330857.13907331	552958.406235034
Bpendula	AllSamples	1.91353893909173e-06	200	0.0120295754218176	0.00832107891134114	0.0362916366593168	3694.0906160072	387051.976248958	267730.981703383	1167684.5771981	330857.13907331	552958.406235034
Bpendula	AllSamples	1.91451402804484e-06	200	0.0120295754218176	0.00832107891134114	0.0362916366593168	3695.9730271136	387051.976248958	267730.981703383	1167684.5771981	330857.13907331	552958.406235034
Bpendula	AllSamples	1.91451402804484e-06	200	0.0120295754218176	0.00832107891134114	0.0362916366593168	3695.9730271136	387051.976248958	267730.981703383	1167684.5771981	330857.13907331	552958.406235034
Bpendula	AllSamples	1.91479805510246e-06	200	0.0120295754218176	0.00832107891134114	0.0362916366593168	3696.52134189665	387051.976248958	267730.981703383	1167684.5771981	330857.13907331	552958.406235034
Bpendula	AllSamples	1.91479805510246e-06	200	0.0120295754218176	0.00832107891134114	0.0362916366593168	3696.52134189665	387051.976248958	267730.981703383	1167684.5771981	330857.13907331	552958.406235034
Bpendula	AllSamples	1.91484481534919e-06	200	0.0120295754218176	0.00832107891134114	0.0362916366593168	3696.61161264323	387051.976248958	267730.981703383	1167684.5771981	330857.13907331	552958.406235034
Bpendula	AllSamples	1.91484481534919e-06	200	0.0120295754218176	0.00832107891134114	0.0362916366593168	3696.61161264323	387051.976248958	267730.981703383	1167684.5771981	330857.13907331	552958.406235034
Bpendula	AllSamples	1.91531134128392e-06	200	0.0120295754218176	0.00832107891134114	0.0362916366593168	3697.51224186085	387051.976248958	267730.981703383	1167684.5771981	330857.13907331	552958.406235034
Bpendula	AllSamples	1.91531134128392e-06	200	0.0120295754218176	0.00832107891134114	0.0362916366593168	3697.51224186085	387051.976248958	267730.981703383	1167684.5771981	330857.13907331	552958.406235034
Bpendula	AllSamples	1.91567216735592e-06	200	0.0120295754218176	0.00832107891134114	0.0362916366593168	3698.20881728943	387051.976248958	267730.981703383	1167684.5771981	330857.13907331	552958.406235034
Bpendula	AllSamples	1.91567216735592e-06	200	0.0120295754218176	0.00832107891134114	0.0362916366593168	3698.20881728943	387051.976248958	267730.981703383	1167684.5771981	330857.13907331	552958.406235034
Bpendula	AllSamples	1.91604816716374e-06	200	0.0120295754218176	0.00832107891134114	0.0362916366593168	3698.93468564428	387051.976248958	267730.981703383	1167684.5771981	330857.13907331	552958.406235034
Bpendula	AllSamples	1.91604816716374e-06	200	0.0120295754218176	0.00832107891134114	0.0362916366593168	3698.93468564428	387051.976248958	267730.981703383	1167684.5771981	330857.13907331	552958.406235034
Bpendula	AllSamples	1.91678331394423e-06	200	0.0120295754218176	0.00832107891134114	0.0362916366593168	3700.35388792322	387051.976248958	267730.981703383	1167684.5771981	330857.13907331	552958.406235034
Bpendula	AllSamples	1.91678331394423e-06	200	0.0120295754218176	0.00832107891134114	0.0362916366593168	3700.35388792322	387051.976248958	267730.981703383	1167684.5771981	330857.13907331	552958.406235034
Bpendula	AllSamples	1.9170594449503e-06	200	0.0120295754218176	0.00832107891134114	0.0362916366593168	3700.8869593635	387051.976248958	267730.981703383	1167684.5771981	330857.13907331	552958.406235034
Bpendula	AllSamples	1.9170594449503e-06	200	0.0120295754218176	0.00832107891134114	0.0362916366593168	3700.8869593635	387051.976248958	267730.981703383	1167684.5771981	330857.13907331	552958.406235034
Bpendula	AllSamples	1.91709570811983e-06	200	0.0120295754218176	0.00832107891134114	0.0362916366593168	3700.95696548229	387051.976248958	267730.981703383	1167684.5771981	330857.13907331	552958.406235034
Bpendula	AllSamples	1.91709570811983e-06	200	0.0120295754218176	0.00832107891134114	0.0362916366593168	3700.95696548229	387051.976248958	267730.981703383	1167684.5771981	330857.13907331	552958.406235034
Bpendula	AllSamples	1.91717655716832e-06	200	0.0120295754218176	0.00832107891134114	0.0362916366593168	3701.11304472648	387051.976248958	267730.981703383	1167684.5771981	330857.13907331	552958.406235034
Bpendula	AllSamples	1.91717655716832e-06	200	0.0120295754218176	0.00832107891134114	0.0362916366593168	3701.11304472648	387051.976248958	267730.981703383	1167684.5771981	330857.13907331	552958.406235034
Bpendula	AllSamples	1.91720107877091e-06	200	0.0120295754218176	0.00832107891134114	0.0362916366593168	3701.16038372762	387051.976248958	267730.981703383	1167684.5771981	330857.13907331	552958.406235034
Bpendula	AllSamples	1.91720107877091e-06	200	0.0120295754218176	0.00832107891134114	0.0362916366593168	3701.16038372762	387051.976248958	267730.981703383	1167684.5771981	330857.13907331	552958.406235034
Bpendula	AllSamples	1.9172304097787e-06	200	0.0120295754218176	0.00832107891134114	0.0362916366593168	3701.21700729479	387051.976248958	267730.981703383	1167684.5771981	330857.13907331	552958.406235034
Bpendula	AllSamples	1.9172304097787e-06	200	0.0120295754218176	0.00832107891134114	0.0362916366593168	3701.21700729479	387051.976248958	267730.981703383	1167684.5771981	330857.13907331	552958.406235034
Bpendula	AllSamples	1.91751369570582e-06	200	0.0120295754218176	0.00832107891134114	0.0362916366593168	3701.76389132398	387051.976248958	267730.981703383	1167684.5771981	330857.13907331	552958.406235034
Bpendula	AllSamples	1.91751369570582e-06	200	0.0120295754218176	0.00832107891134114	0.0362916366593168	3701.76389132398	387051.976248958	267730.981703383	1167684.5771981	330857.13907331	552958.406235034
Bpendula	AllSamples	1.91776573019718e-06	200	0.0120295754218176	0.00832107891134114	0.0362916366593168	3702.25044439609	387051.976248958	267730.981703383	1167684.5771981	330857.13907331	552958.406235034
Bpendula	AllSamples	1.91776573019718e-06	200	0.0120295754218176	0.00832107891134114	0.0362916366593168	3702.25044439609	387051.976248958	267730.981703383	1167684.5771981	330857.13907331	552958.406235034
Bpendula	AllSamples	1.91806805184036e-06	200	0.0120295754218176	0.00832107891134114	0.0362916366593168	3702.8340769119	387051.976248958	267730.981703383	1167684.5771981	330857.13907331	552958.406235034
Bpendula	AllSamples	1.91806805184036e-06	200	0.0120295754218176	0.00832107891134114	0.0362916366593168	3702.8340769119	387051.976248958	267730.981703383	1167684.5771981	330857.13907331	552958.406235034
Bpendula	AllSamples	1.91904254343174e-06	200	0.0120295754218176	0.00832107891134114	0.0362916366593168	3704.71533481031	387051.976248958	267730.981703383	1167684.5771981	330857.13907331	552958.406235034
Bpendula	AllSamples	1.91904254343174e-06	200	0.0120295754218176	0.00832107891134114	0.0362916366593168	3704.71533481031	387051.976248958	267730.981703383	1167684.5771981	330857.13907331	552958.406235034
Bpendula	AllSamples	1.91909956165677e-06	200	0.0120295754218176	0.00832107891134114	0.0362916366593168	3704.8254086038	387051.976248958	267730.981703383	1167684.5771981	330857.13907331	552958.406235034
Bpendula	AllSamples	1.91909956165677e-06	200	0.0120295754218176	0.00832107891134114	0.0362916366593168	3704.8254086038	387051.976248958	267730.981703383	1167684.5771981	330857.13907331	552958.406235034
Bpendula	AllSamples	1.91939574530615e-06	200	0.0120295754218176	0.00832107891134114	0.0362916366593168	3705.39719171071	387051.976248958	267730.981703383	1167684.5771981	330857.13907331	552958.406235034
Bpendula	AllSamples	1.91939574530615e-06	200	0.0120295754218176	0.00832107891134114	0.0362916366593168	3705.39719171071	387051.976248958	267730.981703383	1167684.5771981	330857.13907331	552958.406235034
Bpendula	AllSamples	1.91971720220073e-06	200	0.0120295754218176	0.00832107891134114	0.0362916366593168	3706.01776486627	387051.976248958	267730.981703383	1167684.5771981	330857.13907331	552958.406235034
Bpendula	AllSamples	1.91971720220073e-06	200	0.0120295754218176	0.00832107891134114	0.0362916366593168	3706.01776486627	387051.976248958	267730.981703383	1167684.5771981	330857.13907331	552958.406235034
Bpendula	AllSamples	1.91985145156632e-06	200	0.0120295754218176	0.00832107891134114	0.0362916366593168	3706.27693352571	387051.976248958	267730.981703383	1167684.5771981	330857.13907331	552958.406235034
Bpendula	AllSamples	1.91985145156632e-06	200	0.0120295754218176	0.00832107891134114	0.0362916366593168	3706.27693352571	387051.976248958	267730.981703383	1167684.5771981	330857.13907331	552958.406235034
Bpendula	AllSamples	1.9202286679969e-06	200	0.0120295754218176	0.00832107891134114	0.0362916366593168	3707.00515057317	387051.976248958	267730.981703383	1167684.5771981	330857.13907331	552958.406235034
Bpendula	AllSamples	1.9202286679969e-06	200	0.0120295754218176	0.00832107891134114	0.0362916366593168	3707.00515057317	387051.976248958	267730.981703383	1167684.5771981	330857.13907331	552958.406235034
Bpendula	AllSamples	1.9204133503369e-06	200	0.0120295754218176	0.00832107891134114	0.0362916366593168	3707.36168018707	387051.976248958	267730.981703383	1167684.5771981	330857.13907331	552958.406235034
Bpendula	AllSamples	1.9204133503369e-06	200	0.0120295754218176	0.00832107891134114	0.0362916366593168	3707.36168018707	387051.976248958	267730.981703383	1167684.5771981	330857.13907331	552958.406235034
Bpendula	AllSamples	1.92079540504545e-06	200	0.0120295754218176	0.00832107891134114	0.0362916366593168	3708.09923753948	387051.976248958	267730.981703383	1167684.5771981	330857.13907331	552958.406235034
Bpendula	AllSamples	1.92079540504545e-06	200	0.0120295754218176	0.00832107891134114	0.0362916366593168	3708.09923753948	387051.976248958	267730.981703383	1167684.5771981	330857.13907331	552958.406235034
Bpendula	AllSamples	1.92101086003369e-06	200	0.0120295754218176	0.00832107891134114	0.0362916366593168	3708.51517381021	387051.976248958	267730.981703383	1167684.5771981	330857.13907331	552958.406235034
Bpendula	AllSamples	1.92101086003369e-06	200	0.0120295754218176	0.00832107891134114	0.0362916366593168	3708.51517381021	387051.976248958	267730.981703383	1167684.5771981	330857.13907331	552958.406235034
Bpendula	AllSamples	1.92110563326885e-06	200	0.0120295754218176	0.00832107891134114	0.0362916366593168	3708.69813372365	387051.976248958	267730.981703383	1167684.5771981	330857.13907331	552958.406235034
Bpendula	AllSamples	1.92110563326885e-06	200	0.0120295754218176	0.00832107891134114	0.0362916366593168	3708.69813372365	387051.976248958	267730.981703383	1167684.5771981	330857.13907331	552958.406235034
Bpendula	AllSamples	1.92168707893501e-06	200	0.0120295754218176	0.00832107891134114	0.0362916366593168	3709.82061570464	387051.976248958	267730.981703383	1167684.5771981	330857.13907331	552958.406235034
Bpendula	AllSamples	1.92168707893501e-06	200	0.0120295754218176	0.00832107891134114	0.0362916366593168	3709.82061570464	387051.976248958	267730.981703383	1167684.5771981	330857.13907331	552958.406235034
Bpendula	AllSamples	1.92219534027092e-06	200	0.0120295754218176	0.00832107891134114	0.0362916366593168	3710.80181519483	387051.976248958	267730.981703383	1167684.5771981	330857.13907331	552958.406235034
Bpendula	AllSamples	1.92219534027092e-06	200	0.0120295754218176	0.00832107891134114	0.0362916366593168	3710.80181519483	387051.976248958	267730.981703383	1167684.5771981	330857.13907331	552958.406235034
Bpendula	AllSamples	1.92281004632962e-06	200	0.0120295754218176	0.00832107891134114	0.0362916366593168	3711.98850642783	387051.976248958	267730.981703383	1167684.5771981	330857.13907331	552958.406235034
Bpendula	AllSamples	1.92281004632962e-06	200	0.0120295754218176	0.00832107891134114	0.0362916366593168	3711.98850642783	387051.976248958	267730.981703383	1167684.5771981	330857.13907331	552958.406235034
Bpendula	AllSamples	1.92291537256654e-06	200	0.0120295754218176	0.00832107891134114	0.0362916366593168	3712.19183893154	387051.976248958	267730.981703383	1167684.5771981	330857.13907331	552958.406235034
Bpendula	AllSamples	1.92291537256654e-06	200	0.0120295754218176	0.00832107891134114	0.0362916366593168	3712.19183893154	387051.976248958	267730.981703383	1167684.5771981	330857.13907331	552958.406235034
Bpendula	AllSamples	1.92343321068589e-06	200	0.0120295754218176	0.00832107891134114	0.0362916366593168	3713.19152642064	387051.976248958	267730.981703383	1167684.5771981	330857.13907331	552958.406235034
Bpendula	AllSamples	1.92343321068589e-06	200	0.0120295754218176	0.00832107891134114	0.0362916366593168	3713.19152642064	387051.976248958	267730.981703383	1167684.5771981	330857.13907331	552958.406235034
Bpendula	AllSamples	1.92387570748529e-06	200	0.0120295754218176	0.00832107891134114	0.0362916366593168	3714.04576734611	387051.976248958	267730.981703383	1167684.5771981	330857.13907331	552958.406235034
Bpendula	AllSamples	1.92387570748529e-06	200	0.0120295754218176	0.00832107891134114	0.0362916366593168	3714.04576734611	387051.976248958	267730.981703383	1167684.5771981	330857.13907331	552958.406235034
Bpendula	AllSamples	1.9245306634991e-06	200	0.0120295754218176	0.00832107891134114	0.0362916366593168	3715.31016119517	387051.976248958	267730.981703383	1167684.5771981	330857.13907331	552958.406235034
Bpendula	AllSamples	1.9245306634991e-06	200	0.0120295754218176	0.00832107891134114	0.0362916366593168	3715.31016119517	387051.976248958	267730.981703383	1167684.5771981	330857.13907331	552958.406235034
Bpendula	AllSamples	1.92512916288139e-06	200	0.0120295754218176	0.00832107891134114	0.0362916366593168	3716.46556540808	387051.976248958	267730.981703383	1167684.5771981	330857.13907331	552958.406235034
Bpendula	AllSamples	1.92512916288139e-06	200	0.0120295754218176	0.00832107891134114	0.0362916366593168	3716.46556540808	387051.976248958	267730.981703383	1167684.5771981	330857.13907331	552958.406235034
Bpendula	AllSamples	1.9251405915274e-06	200	0.0120295754218176	0.00832107891134114	0.0362916366593168	3716.48762843127	387051.976248958	267730.981703383	1167684.5771981	330857.13907331	552958.406235034
Bpendula	AllSamples	1.9251405915274e-06	200	0.0120295754218176	0.00832107891134114	0.0362916366593168	3716.48762843127	387051.976248958	267730.981703383	1167684.5771981	330857.13907331	552958.406235034
Bpendula	AllSamples	1.92523710297218e-06	200	0.0120295754218176	0.00832107891134114	0.0362916366593168	3716.67394396174	387051.976248958	267730.981703383	1167684.5771981	330857.13907331	552958.406235034
Bpendula	AllSamples	1.92523710297218e-06	200	0.0120295754218176	0.00832107891134114	0.0362916366593168	3716.67394396174	387051.976248958	267730.981703383	1167684.5771981	330857.13907331	552958.406235034
Bpendula	AllSamples	1.92605872627708e-06	200	0.0120295754218176	0.00832107891134114	0.0362916366593168	3718.260089338	387051.976248958	267730.981703383	1167684.5771981	330857.13907331	552958.406235034
Bpendula	AllSamples	1.92605872627708e-06	200	0.0120295754218176	0.00832107891134114	0.0362916366593168	3718.260089338	387051.976248958	267730.981703383	1167684.5771981	330857.13907331	552958.406235034
Bpendula	AllSamples	1.92612294240547e-06	200	0.0120295754218176	0.00832107891134114	0.0362916366593168	3718.38405869782	387051.976248958	267730.981703383	1167684.5771981	330857.13907331	552958.406235034
Bpendula	AllSamples	1.92612294240547e-06	200	0.0120295754218176	0.00832107891134114	0.0362916366593168	3718.38405869782	387051.976248958	267730.981703383	1167684.5771981	330857.13907331	552958.406235034
Bpendula	AllSamples	1.92632681704669e-06	200	0.0120295754218176	0.00832107891134114	0.0362916366593168	3718.77763908627	387051.976248958	267730.981703383	1167684.5771981	330857.13907331	552958.406235034
Bpendula	AllSamples	1.92632681704669e-06	200	0.0120295754218176	0.00832107891134114	0.0362916366593168	3718.77763908627	387051.976248958	267730.981703383	1167684.5771981	330857.13907331	552958.406235034
Bpendula	AllSamples	1.92668046160342e-06	200	0.0120295754218176	0.00832107891134114	0.0362916366593168	3719.46035058576	387051.976248958	267730.981703383	1167684.5771981	330857.13907331	552958.406235034
Bpendula	AllSamples	1.92668046160342e-06	200	0.0120295754218176	0.00832107891134114	0.0362916366593168	3719.46035058576	387051.976248958	267730.981703383	1167684.5771981	330857.13907331	552958.406235034
Bpendula	AllSamples	1.92670937949128e-06	200	0.0120295754218176	0.00832107891134114	0.0362916366593168	3719.51617662409	387051.976248958	267730.981703383	1167684.5771981	330857.13907331	552958.406235034
Bpendula	AllSamples	1.92670937949128e-06	200	0.0120295754218176	0.00832107891134114	0.0362916366593168	3719.51617662409	387051.976248958	267730.981703383	1167684.5771981	330857.13907331	552958.406235034
Bpendula	AllSamples	1.92747976315942e-06	200	0.0120295754218176	0.00832107891134114	0.0362916366593168	3721.00340378266	387051.976248958	267730.981703383	1167684.5771981	330857.13907331	552958.406235034
Bpendula	AllSamples	1.92747976315942e-06	200	0.0120295754218176	0.00832107891134114	0.0362916366593168	3721.00340378266	387051.976248958	267730.981703383	1167684.5771981	330857.13907331	552958.406235034
Bpendula	AllSamples	1.92759545364445e-06	200	0.0120295754218176	0.00832107891134114	0.0362916366593168	3721.22674448735	387051.976248958	267730.981703383	1167684.5771981	330857.13907331	552958.406235034
Bpendula	AllSamples	1.92759545364445e-06	200	0.0120295754218176	0.00832107891134114	0.0362916366593168	3721.22674448735	387051.976248958	267730.981703383	1167684.5771981	330857.13907331	552958.406235034
Bpendula	AllSamples	1.92774536091823e-06	200	0.0120295754218176	0.00832107891134114	0.0362916366593168	3721.51614076879	387051.976248958	267730.981703383	1167684.5771981	330857.13907331	552958.406235034
Bpendula	AllSamples	1.92774536091823e-06	200	0.0120295754218176	0.00832107891134114	0.0362916366593168	3721.51614076879	387051.976248958	267730.981703383	1167684.5771981	330857.13907331	552958.406235034
Bpendula	AllSamples	1.92823256104446e-06	200	0.0120295754218176	0.00832107891134114	0.0362916366593168	3722.45668155302	387051.976248958	267730.981703383	1167684.5771981	330857.13907331	552958.406235034
Bpendula	AllSamples	1.92823256104446e-06	200	0.0120295754218176	0.00832107891134114	0.0362916366593168	3722.45668155302	387051.976248958	267730.981703383	1167684.5771981	330857.13907331	552958.406235034
Bpendula	AllSamples	1.92867178683015e-06	200	0.0120295754218176	0.00832107891134114	0.0362916366593168	3723.30460778022	387051.976248958	267730.981703383	1167684.5771981	330857.13907331	552958.406235034
Bpendula	AllSamples	1.92867178683015e-06	200	0.0120295754218176	0.00832107891134114	0.0362916366593168	3723.30460778022	387051.976248958	267730.981703383	1167684.5771981	330857.13907331	552958.406235034
Bpendula	AllSamples	1.92870689379028e-06	200	0.0120295754218176	0.00832107891134114	0.0362916366593168	3723.37238183452	387051.976248958	267730.981703383	1167684.5771981	330857.13907331	552958.406235034
Bpendula	AllSamples	1.92870689379028e-06	200	0.0120295754218176	0.00832107891134114	0.0362916366593168	3723.37238183452	387051.976248958	267730.981703383	1167684.5771981	330857.13907331	552958.406235034
Bpendula	AllSamples	1.92910420639266e-06	200	0.0120295754218176	0.00832107891134114	0.0362916366593168	3724.13939458043	387051.976248958	267730.981703383	1167684.5771981	330857.13907331	552958.406235034
Bpendula	AllSamples	1.92910420639266e-06	200	0.0120295754218176	0.00832107891134114	0.0362916366593168	3724.13939458043	387051.976248958	267730.981703383	1167684.5771981	330857.13907331	552958.406235034
Bpendula	AllSamples	1.92974107565892e-06	200	0.0120295754218176	0.00832107891134114	0.0362916366593168	3725.36887192841	387051.976248958	267730.981703383	1167684.5771981	330857.13907331	552958.406235034
Bpendula	AllSamples	1.92974107565892e-06	200	0.0120295754218176	0.00832107891134114	0.0362916366593168	3725.36887192841	387051.976248958	267730.981703383	1167684.5771981	330857.13907331	552958.406235034
Bpendula	AllSamples	1.9301954262252e-06	200	0.0120295754218176	0.00832107891134114	0.0362916366593168	3726.24599657375	387051.976248958	267730.981703383	1167684.5771981	330857.13907331	552958.406235034
Bpendula	AllSamples	1.9301954262252e-06	200	0.0120295754218176	0.00832107891134114	0.0362916366593168	3726.24599657375	387051.976248958	267730.981703383	1167684.5771981	330857.13907331	552958.406235034
Bpendula	AllSamples	1.93115886746092e-06	200	0.0120295754218176	0.00832107891134114	0.0362916366593168	3728.10592173922	387051.976248958	267730.981703383	1167684.5771981	330857.13907331	552958.406235034
Bpendula	AllSamples	1.93115886746092e-06	200	0.0120295754218176	0.00832107891134114	0.0362916366593168	3728.10592173922	387051.976248958	267730.981703383	1167684.5771981	330857.13907331	552958.406235034
Bpendula	AllSamples	1.93171167469003e-06	200	0.0120295754218176	0.00832107891134114	0.0362916366593168	3729.17311716222	387051.976248958	267730.981703383	1167684.5771981	330857.13907331	552958.406235034
Bpendula	AllSamples	1.93171167469003e-06	200	0.0120295754218176	0.00832107891134114	0.0362916366593168	3729.17311716222	387051.976248958	267730.981703383	1167684.5771981	330857.13907331	552958.406235034
Bpendula	AllSamples	1.93197386212878e-06	200	0.0120295754218176	0.00832107891134114	0.0362916366593168	3729.67927051887	387051.976248958	267730.981703383	1167684.5771981	330857.13907331	552958.406235034
Bpendula	AllSamples	1.93197386212878e-06	200	0.0120295754218176	0.00832107891134114	0.0362916366593168	3729.67927051887	387051.976248958	267730.981703383	1167684.5771981	330857.13907331	552958.406235034
Bpendula	AllSamples	1.93236287670452e-06	200	0.0120295754218176	0.00832107891134114	0.0362916366593168	3730.43026390833	387051.976248958	267730.981703383	1167684.5771981	330857.13907331	552958.406235034
Bpendula	AllSamples	1.93236287670452e-06	200	0.0120295754218176	0.00832107891134114	0.0362916366593168	3730.43026390833	387051.976248958	267730.981703383	1167684.5771981	330857.13907331	552958.406235034
Bpendula	AllSamples	1.93248918267664e-06	200	0.0120295754218176	0.00832107891134114	0.0362916366593168	3730.67409783136	387051.976248958	267730.981703383	1167684.5771981	330857.13907331	552958.406235034
Bpendula	AllSamples	1.93248918267664e-06	200	0.0120295754218176	0.00832107891134114	0.0362916366593168	3730.67409783136	387051.976248958	267730.981703383	1167684.5771981	330857.13907331	552958.406235034
Bpendula	AllSamples	1.93249946891307e-06	200	0.0120295754218176	0.00832107891134114	0.0362916366593168	3730.69395543064	387051.976248958	267730.981703383	1167684.5771981	330857.13907331	552958.406235034
Bpendula	AllSamples	1.93249946891307e-06	200	0.0120295754218176	0.00832107891134114	0.0362916366593168	3730.69395543064	387051.976248958	267730.981703383	1167684.5771981	330857.13907331	552958.406235034
Bpendula	AllSamples	1.93252604131847e-06	200	0.0120295754218176	0.00832107891134114	0.0362916366593168	3730.74525351056	387051.976248958	267730.981703383	1167684.5771981	330857.13907331	552958.406235034
Bpendula	AllSamples	1.93252604131847e-06	200	0.0120295754218176	0.00832107891134114	0.0362916366593168	3730.74525351056	387051.976248958	267730.981703383	1167684.5771981	330857.13907331	552958.406235034
Bpendula	AllSamples	1.933293690144e-06	200	0.0120295754218176	0.00832107891134114	0.0362916366593168	3732.2272010502	387051.976248958	267730.981703383	1167684.5771981	330857.13907331	552958.406235034
Bpendula	AllSamples	1.933293690144e-06	200	0.0120295754218176	0.00832107891134114	0.0362916366593168	3732.2272010502	387051.976248958	267730.981703383	1167684.5771981	330857.13907331	552958.406235034
Bpendula	AllSamples	1.93379368198328e-06	200	0.0120295754218176	0.00832107891134114	0.0362916366593168	3733.19243626117	387051.976248958	267730.981703383	1167684.5771981	330857.13907331	552958.406235034
Bpendula	AllSamples	1.93379368198328e-06	200	0.0120295754218176	0.00832107891134114	0.0362916366593168	3733.19243626117	387051.976248958	267730.981703383	1167684.5771981	330857.13907331	552958.406235034
Bpendula	AllSamples	1.93429009345508e-06	200	0.0120295754218176	0.00832107891134114	0.0362916366593168	3734.15075956579	387051.976248958	267730.981703383	1167684.5771981	330857.13907331	552958.406235034
Bpendula	AllSamples	1.93429009345508e-06	200	0.0120295754218176	0.00832107891134114	0.0362916366593168	3734.15075956579	387051.976248958	267730.981703383	1167684.5771981	330857.13907331	552958.406235034
Bpendula	AllSamples	1.93433805227866e-06	200	0.0120295754218176	0.00832107891134114	0.0362916366593168	3734.24334416731	387051.976248958	267730.981703383	1167684.5771981	330857.13907331	552958.406235034
Bpendula	AllSamples	1.93433805227866e-06	200	0.0120295754218176	0.00832107891134114	0.0362916366593168	3734.24334416731	387051.976248958	267730.981703383	1167684.5771981	330857.13907331	552958.406235034
Bpendula	AllSamples	1.93512930672724e-06	200	0.0120295754218176	0.00832107891134114	0.0362916366593168	3735.77086240779	387051.976248958	267730.981703383	1167684.5771981	330857.13907331	552958.406235034
Bpendula	AllSamples	1.93512930672724e-06	200	0.0120295754218176	0.00832107891134114	0.0362916366593168	3735.77086240779	387051.976248958	267730.981703383	1167684.5771981	330857.13907331	552958.406235034
Bpendula	AllSamples	1.93566145100925e-06	200	0.0120295754218176	0.00832107891134114	0.0362916366593168	3736.79816797153	387051.976248958	267730.981703383	1167684.5771981	330857.13907331	552958.406235034
Bpendula	AllSamples	1.93566145100925e-06	200	0.0120295754218176	0.00832107891134114	0.0362916366593168	3736.79816797153	387051.976248958	267730.981703383	1167684.5771981	330857.13907331	552958.406235034
Bpendula	AllSamples	1.93579377268189e-06	200	0.0120295754218176	0.00832107891134114	0.0362916366593168	3737.053615216	387051.976248958	267730.981703383	1167684.5771981	330857.13907331	552958.406235034
Bpendula	AllSamples	1.93579377268189e-06	200	0.0120295754218176	0.00832107891134114	0.0362916366593168	3737.053615216	387051.976248958	267730.981703383	1167684.5771981	330857.13907331	552958.406235034
Bpendula	AllSamples	1.93654584353822e-06	200	0.0120295754218176	0.00832107891134114	0.0362916366593168	3738.50548945602	387051.976248958	267730.981703383	1167684.5771981	330857.13907331	552958.406235034
Bpendula	AllSamples	1.93654584353822e-06	200	0.0120295754218176	0.00832107891134114	0.0362916366593168	3738.50548945602	387051.976248958	267730.981703383	1167684.5771981	330857.13907331	552958.406235034
Bpendula	AllSamples	1.93657231450012e-06	200	0.0120295754218176	0.00832107891134114	0.0362916366593168	3738.55659169908	387051.976248958	267730.981703383	1167684.5771981	330857.13907331	552958.406235034
Bpendula	AllSamples	1.93657231450012e-06	200	0.0120295754218176	0.00832107891134114	0.0362916366593168	3738.55659169908	387051.976248958	267730.981703383	1167684.5771981	330857.13907331	552958.406235034
Bpendula	AllSamples	1.93669128640832e-06	200	0.0120295754218176	0.00832107891134114	0.0362916366593168	3738.78626719753	387051.976248958	267730.981703383	1167684.5771981	330857.13907331	552958.406235034
Bpendula	AllSamples	1.93669128640832e-06	200	0.0120295754218176	0.00832107891134114	0.0362916366593168	3738.78626719753	387051.976248958	267730.981703383	1167684.5771981	330857.13907331	552958.406235034
Bpendula	AllSamples	1.93835423327595e-06	200	0.0120295754218176	0.00832107891134114	0.0362916366593168	3741.99658933581	387051.976248958	267730.981703383	1167684.5771981	330857.13907331	552958.406235034
Bpendula	AllSamples	1.93835423327595e-06	200	0.0120295754218176	0.00832107891134114	0.0362916366593168	3741.99658933581	387051.976248958	267730.981703383	1167684.5771981	330857.13907331	552958.406235034
Bpendula	AllSamples	1.9383948243965e-06	200	0.0120295754218176	0.00832107891134114	0.0362916366593168	3742.0749505724	387051.976248958	267730.981703383	1167684.5771981	330857.13907331	552958.406235034
Bpendula	AllSamples	1.9383948243965e-06	200	0.0120295754218176	0.00832107891134114	0.0362916366593168	3742.0749505724	387051.976248958	267730.981703383	1167684.5771981	330857.13907331	552958.406235034
Bpendula	AllSamples	1.93870468402316e-06	200	0.0120295754218176	0.00832107891134114	0.0362916366593168	3742.67313517985	387051.976248958	267730.981703383	1167684.5771981	330857.13907331	552958.406235034
Bpendula	AllSamples	1.93870468402316e-06	200	0.0120295754218176	0.00832107891134114	0.0362916366593168	3742.67313517985	387051.976248958	267730.981703383	1167684.5771981	330857.13907331	552958.406235034
Bpendula	AllSamples	1.93898903733008e-06	200	0.0120295754218176	0.00832107891134114	0.0362916366593168	3743.2220797878	387051.976248958	267730.981703383	1167684.5771981	330857.13907331	552958.406235034
Bpendula	AllSamples	1.93898903733008e-06	200	0.0120295754218176	0.00832107891134114	0.0362916366593168	3743.2220797878	387051.976248958	267730.981703383	1167684.5771981	330857.13907331	552958.406235034
Bpendula	AllSamples	1.93919260368117e-06	200	0.0120295754218176	0.00832107891134114	0.0362916366593168	3743.61506502157	387051.976248958	267730.981703383	1167684.5771981	330857.13907331	552958.406235034
Bpendula	AllSamples	1.93919260368117e-06	200	0.0120295754218176	0.00832107891134114	0.0362916366593168	3743.61506502157	387051.976248958	267730.981703383	1167684.5771981	330857.13907331	552958.406235034
Bpendula	AllSamples	1.93939112410981e-06	200	0.0120295754218176	0.00832107891134114	0.0362916366593168	3743.9983090923	387051.976248958	267730.981703383	1167684.5771981	330857.13907331	552958.406235034
Bpendula	AllSamples	1.93939112410981e-06	200	0.0120295754218176	0.00832107891134114	0.0362916366593168	3743.9983090923	387051.976248958	267730.981703383	1167684.5771981	330857.13907331	552958.406235034
Bpendula	AllSamples	1.93980118423428e-06	200	0.0120295754218176	0.00832107891134114	0.0362916366593168	3744.78993095421	387051.976248958	267730.981703383	1167684.5771981	330857.13907331	552958.406235034
Bpendula	AllSamples	1.93980118423428e-06	200	0.0120295754218176	0.00832107891134114	0.0362916366593168	3744.78993095421	387051.976248958	267730.981703383	1167684.5771981	330857.13907331	552958.406235034
Bpendula	AllSamples	1.94013353739027e-06	200	0.0120295754218176	0.00832107891134114	0.0362916366593168	3745.43153936346	387051.976248958	267730.981703383	1167684.5771981	330857.13907331	552958.406235034
Bpendula	AllSamples	1.94013353739027e-06	200	0.0120295754218176	0.00832107891134114	0.0362916366593168	3745.43153936346	387051.976248958	267730.981703383	1167684.5771981	330857.13907331	552958.406235034
Bpendula	AllSamples	1.94016243503569e-06	200	0.0120295754218176	0.00832107891134114	0.0362916366593168	3745.48732632372	387051.976248958	267730.981703383	1167684.5771981	330857.13907331	552958.406235034
Bpendula	AllSamples	1.94016243503569e-06	200	0.0120295754218176	0.00832107891134114	0.0362916366593168	3745.48732632372	387051.976248958	267730.981703383	1167684.5771981	330857.13907331	552958.406235034
Bpendula	AllSamples	1.94127902720372e-06	200	0.0120295754218176	0.00832107891134114	0.0362916366593168	3747.64290965968	387051.976248958	267730.981703383	1167684.5771981	330857.13907331	552958.406235034
Bpendula	AllSamples	1.94127902720372e-06	200	0.0120295754218176	0.00832107891134114	0.0362916366593168	3747.64290965968	387051.976248958	267730.981703383	1167684.5771981	330857.13907331	552958.406235034
Bpendula	AllSamples	1.94131076791279e-06	200	0.0120295754218176	0.00832107891134114	0.0362916366593168	3747.70418515982	387051.976248958	267730.981703383	1167684.5771981	330857.13907331	552958.406235034
Bpendula	AllSamples	1.94131076791279e-06	200	0.0120295754218176	0.00832107891134114	0.0362916366593168	3747.70418515982	387051.976248958	267730.981703383	1167684.5771981	330857.13907331	552958.406235034
Bpendula	AllSamples	1.9416845236025e-06	200	0.0120295754218176	0.00832107891134114	0.0362916366593168	3748.42572124035	387051.976248958	267730.981703383	1167684.5771981	330857.13907331	552958.406235034
Bpendula	AllSamples	1.9416845236025e-06	200	0.0120295754218176	0.00832107891134114	0.0362916366593168	3748.42572124035	387051.976248958	267730.981703383	1167684.5771981	330857.13907331	552958.406235034
Bpendula	AllSamples	1.94195873547314e-06	200	0.0120295754218176	0.00832107891134114	0.0362916366593168	3748.95508778598	387051.976248958	267730.981703383	1167684.5771981	330857.13907331	552958.406235034
Bpendula	AllSamples	1.94195873547314e-06	200	0.0120295754218176	0.00832107891134114	0.0362916366593168	3748.95508778598	387051.976248958	267730.981703383	1167684.5771981	330857.13907331	552958.406235034
Bpendula	AllSamples	1.94233466557828e-06	200	0.0120295754218176	0.00832107891134114	0.0362916366593168	3749.68082157969	387051.976248958	267730.981703383	1167684.5771981	330857.13907331	552958.406235034
Bpendula	AllSamples	1.94233466557828e-06	200	0.0120295754218176	0.00832107891134114	0.0362916366593168	3749.68082157969	387051.976248958	267730.981703383	1167684.5771981	330857.13907331	552958.406235034
Bpendula	AllSamples	1.94263682267143e-06	200	0.0120295754218176	0.00832107891134114	0.0362916366593168	3750.26413643133	387051.976248958	267730.981703383	1167684.5771981	330857.13907331	552958.406235034
Bpendula	AllSamples	1.94263682267143e-06	200	0.0120295754218176	0.00832107891134114	0.0362916366593168	3750.26413643133	387051.976248958	267730.981703383	1167684.5771981	330857.13907331	552958.406235034
Bpendula	AllSamples	1.94331238469264e-06	200	0.0120295754218176	0.00832107891134114	0.0362916366593168	3751.56831021746	387051.976248958	267730.981703383	1167684.5771981	330857.13907331	552958.406235034
Bpendula	AllSamples	1.94331238469264e-06	200	0.0120295754218176	0.00832107891134114	0.0362916366593168	3751.56831021746	387051.976248958	267730.981703383	1167684.5771981	330857.13907331	552958.406235034
Bpendula	AllSamples	1.94354676567409e-06	200	0.0120295754218176	0.00832107891134114	0.0362916366593168	3752.02078315461	387051.976248958	267730.981703383	1167684.5771981	330857.13907331	552958.406235034
Bpendula	AllSamples	1.94354676567409e-06	200	0.0120295754218176	0.00832107891134114	0.0362916366593168	3752.02078315461	387051.976248958	267730.981703383	1167684.5771981	330857.13907331	552958.406235034
Bpendula	AllSamples	1.94380812667948e-06	200	0.0120295754218176	0.00832107891134114	0.0362916366593168	3752.52534108007	387051.976248958	267730.981703383	1167684.5771981	330857.13907331	552958.406235034
Bpendula	AllSamples	1.94380812667948e-06	200	0.0120295754218176	0.00832107891134114	0.0362916366593168	3752.52534108007	387051.976248958	267730.981703383	1167684.5771981	330857.13907331	552958.406235034
Bpendula	AllSamples	1.94428008357309e-06	200	0.0120295754218176	0.00832107891134114	0.0362916366593168	3753.43645477431	387051.976248958	267730.981703383	1167684.5771981	330857.13907331	552958.406235034
Bpendula	AllSamples	1.94428008357309e-06	200	0.0120295754218176	0.00832107891134114	0.0362916366593168	3753.43645477431	387051.976248958	267730.981703383	1167684.5771981	330857.13907331	552958.406235034
Bpendula	AllSamples	1.94446959008487e-06	200	0.0120295754218176	0.00832107891134114	0.0362916366593168	3753.80229746115	387051.976248958	267730.981703383	1167684.5771981	330857.13907331	552958.406235034
Bpendula	AllSamples	1.94446959008487e-06	200	0.0120295754218176	0.00832107891134114	0.0362916366593168	3753.80229746115	387051.976248958	267730.981703383	1167684.5771981	330857.13907331	552958.406235034
Bpendula	AllSamples	1.94458988490378e-06	200	0.0120295754218176	0.00832107891134114	0.0362916366593168	3754.03452684128	387051.976248958	267730.981703383	1167684.5771981	330857.13907331	552958.406235034
Bpendula	AllSamples	1.94458988490378e-06	200	0.0120295754218176	0.00832107891134114	0.0362916366593168	3754.03452684128	387051.976248958	267730.981703383	1167684.5771981	330857.13907331	552958.406235034
Bpendula	AllSamples	1.94461386379774e-06	200	0.0120295754218176	0.00832107891134114	0.0362916366593168	3754.08081814236	387051.976248958	267730.981703383	1167684.5771981	330857.13907331	552958.406235034
Bpendula	AllSamples	1.94461386379774e-06	200	0.0120295754218176	0.00832107891134114	0.0362916366593168	3754.08081814236	387051.976248958	267730.981703383	1167684.5771981	330857.13907331	552958.406235034
Bpendula	AllSamples	1.94467988489225e-06	200	0.0120295754218176	0.00832107891134114	0.0362916366593168	3754.20827199275	387051.976248958	267730.981703383	1167684.5771981	330857.13907331	552958.406235034
Bpendula	AllSamples	1.94467988489225e-06	200	0.0120295754218176	0.00832107891134114	0.0362916366593168	3754.20827199275	387051.976248958	267730.981703383	1167684.5771981	330857.13907331	552958.406235034
Bpendula	AllSamples	1.94492830562e-06	200	0.0120295754218176	0.00832107891134114	0.0362916366593168	3754.68784868726	387051.976248958	267730.981703383	1167684.5771981	330857.13907331	552958.406235034
Bpendula	AllSamples	1.94492830562e-06	200	0.0120295754218176	0.00832107891134114	0.0362916366593168	3754.68784868726	387051.976248958	267730.981703383	1167684.5771981	330857.13907331	552958.406235034
Bpendula	AllSamples	1.94521253733061e-06	200	0.0120295754218176	0.00832107891134114	0.0362916366593168	3755.23655855331	387051.976248958	267730.981703383	1167684.5771981	330857.13907331	552958.406235034
Bpendula	AllSamples	1.94521253733061e-06	200	0.0120295754218176	0.00832107891134114	0.0362916366593168	3755.23655855331	387051.976248958	267730.981703383	1167684.5771981	330857.13907331	552958.406235034
Bpendula	AllSamples	1.94528569151512e-06	200	0.0120295754218176	0.00832107891134114	0.0362916366593168	3755.37778284772	387051.976248958	267730.981703383	1167684.5771981	330857.13907331	552958.406235034
Bpendula	AllSamples	1.94528569151512e-06	200	0.0120295754218176	0.00832107891134114	0.0362916366593168	3755.37778284772	387051.976248958	267730.981703383	1167684.5771981	330857.13907331	552958.406235034
Bpendula	AllSamples	1.94545006165923e-06	200	0.0120295754218176	0.00832107891134114	0.0362916366593168	3755.69509972824	387051.976248958	267730.981703383	1167684.5771981	330857.13907331	552958.406235034
Bpendula	AllSamples	1.94545006165923e-06	200	0.0120295754218176	0.00832107891134114	0.0362916366593168	3755.69509972824	387051.976248958	267730.981703383	1167684.5771981	330857.13907331	552958.406235034
Bpendula	AllSamples	1.94575763307305e-06	200	0.0120295754218176	0.00832107891134114	0.0362916366593168	3756.28886693639	387051.976248958	267730.981703383	1167684.5771981	330857.13907331	552958.406235034
Bpendula	AllSamples	1.94575763307305e-06	200	0.0120295754218176	0.00832107891134114	0.0362916366593168	3756.28886693639	387051.976248958	267730.981703383	1167684.5771981	330857.13907331	552958.406235034
Bpendula	AllSamples	1.94607817260617e-06	200	0.0120295754218176	0.00832107891134114	0.0362916366593168	3756.90766912388	387051.976248958	267730.981703383	1167684.5771981	330857.13907331	552958.406235034
Bpendula	AllSamples	1.94607817260617e-06	200	0.0120295754218176	0.00832107891134114	0.0362916366593168	3756.90766912388	387051.976248958	267730.981703383	1167684.5771981	330857.13907331	552958.406235034
Bpendula	AllSamples	1.94608269965018e-06	200	0.0120295754218176	0.00832107891134114	0.0362916366593168	3756.91640859108	387051.976248958	267730.981703383	1167684.5771981	330857.13907331	552958.406235034
Bpendula	AllSamples	1.94608269965018e-06	200	0.0120295754218176	0.00832107891134114	0.0362916366593168	3756.91640859108	387051.976248958	267730.981703383	1167684.5771981	330857.13907331	552958.406235034
Bpendula	AllSamples	1.94676560809518e-06	200	0.0120295754218176	0.00832107891134114	0.0362916366593168	3758.23476466251	387051.976248958	267730.981703383	1167684.5771981	330857.13907331	552958.406235034
Bpendula	AllSamples	1.94676560809518e-06	200	0.0120295754218176	0.00832107891134114	0.0362916366593168	3758.23476466251	387051.976248958	267730.981703383	1167684.5771981	330857.13907331	552958.406235034
Bpendula	AllSamples	1.94680390286064e-06	200	0.0120295754218176	0.00832107891134114	0.0362916366593168	3758.30869278116	387051.976248958	267730.981703383	1167684.5771981	330857.13907331	552958.406235034
Bpendula	AllSamples	1.94680390286064e-06	200	0.0120295754218176	0.00832107891134114	0.0362916366593168	3758.30869278116	387051.976248958	267730.981703383	1167684.5771981	330857.13907331	552958.406235034
Bpendula	AllSamples	1.94687379556088e-06	200	0.0120295754218176	0.00832107891134114	0.0362916366593168	3758.44362077391	387051.976248958	267730.981703383	1167684.5771981	330857.13907331	552958.406235034
Bpendula	AllSamples	1.94687379556088e-06	200	0.0120295754218176	0.00832107891134114	0.0362916366593168	3758.44362077391	387051.976248958	267730.981703383	1167684.5771981	330857.13907331	552958.406235034
Bpendula	AllSamples	1.94693355842682e-06	200	0.0120295754218176	0.00832107891134114	0.0362916366593168	3758.55899310198	387051.976248958	267730.981703383	1167684.5771981	330857.13907331	552958.406235034
Bpendula	AllSamples	1.94693355842682e-06	200	0.0120295754218176	0.00832107891134114	0.0362916366593168	3758.55899310198	387051.976248958	267730.981703383	1167684.5771981	330857.13907331	552958.406235034
Bpendula	AllSamples	1.94710897274029e-06	200	0.0120295754218176	0.00832107891134114	0.0362916366593168	3758.89763077277	387051.976248958	267730.981703383	1167684.5771981	330857.13907331	552958.406235034
Bpendula	AllSamples	1.94710897274029e-06	200	0.0120295754218176	0.00832107891134114	0.0362916366593168	3758.89763077277	387051.976248958	267730.981703383	1167684.5771981	330857.13907331	552958.406235034
Bpendula	AllSamples	1.94712226373634e-06	200	0.0120295754218176	0.00832107891134114	0.0362916366593168	3758.9232890663	387051.976248958	267730.981703383	1167684.5771981	330857.13907331	552958.406235034
Bpendula	AllSamples	1.94712226373634e-06	200	0.0120295754218176	0.00832107891134114	0.0362916366593168	3758.9232890663	387051.976248958	267730.981703383	1167684.5771981	330857.13907331	552958.406235034
Bpendula	AllSamples	1.94744458062687e-06	200	0.0120295754218176	0.00832107891134114	0.0362916366593168	3759.5455224457	387051.976248958	267730.981703383	1167684.5771981	330857.13907331	552958.406235034
Bpendula	AllSamples	1.94744458062687e-06	200	0.0120295754218176	0.00832107891134114	0.0362916366593168	3759.5455224457	387051.976248958	267730.981703383	1167684.5771981	330857.13907331	552958.406235034
Bpendula	AllSamples	1.94770897107991e-06	200	0.0120295754218176	0.00832107891134114	0.0362916366593168	3760.05592872569	387051.976248958	267730.981703383	1167684.5771981	330857.13907331	552958.406235034
Bpendula	AllSamples	1.94770897107991e-06	200	0.0120295754218176	0.00832107891134114	0.0362916366593168	3760.05592872569	387051.976248958	267730.981703383	1167684.5771981	330857.13907331	552958.406235034
Bpendula	AllSamples	1.94772487767119e-06	200	0.0120295754218176	0.00832107891134114	0.0362916366593168	3760.08663643087	387051.976248958	267730.981703383	1167684.5771981	330857.13907331	552958.406235034
Bpendula	AllSamples	1.94772487767119e-06	200	0.0120295754218176	0.00832107891134114	0.0362916366593168	3760.08663643087	387051.976248958	267730.981703383	1167684.5771981	330857.13907331	552958.406235034
Bpendula	AllSamples	1.94804455141387e-06	200	0.0120295754218176	0.00832107891134114	0.0362916366593168	3760.70376720824	387051.976248958	267730.981703383	1167684.5771981	330857.13907331	552958.406235034
Bpendula	AllSamples	1.94804455141387e-06	200	0.0120295754218176	0.00832107891134114	0.0362916366593168	3760.70376720824	387051.976248958	267730.981703383	1167684.5771981	330857.13907331	552958.406235034
Bpendula	AllSamples	1.94827380979374e-06	200	0.0120295754218176	0.00832107891134114	0.0362916366593168	3761.14635095316	387051.976248958	267730.981703383	1167684.5771981	330857.13907331	552958.406235034
Bpendula	AllSamples	1.94827380979374e-06	200	0.0120295754218176	0.00832107891134114	0.0362916366593168	3761.14635095316	387051.976248958	267730.981703383	1167684.5771981	330857.13907331	552958.406235034
Bpendula	AllSamples	1.94849102567015e-06	200	0.0120295754218176	0.00832107891134114	0.0362916366593168	3761.56568662191	387051.976248958	267730.981703383	1167684.5771981	330857.13907331	552958.406235034
Bpendula	AllSamples	1.94849102567015e-06	200	0.0120295754218176	0.00832107891134114	0.0362916366593168	3761.56568662191	387051.976248958	267730.981703383	1167684.5771981	330857.13907331	552958.406235034
Bpendula	AllSamples	1.94883726380421e-06	200	0.0120295754218176	0.00832107891134114	0.0362916366593168	3762.23410000812	387051.976248958	267730.981703383	1167684.5771981	330857.13907331	552958.406235034
Bpendula	AllSamples	1.94883726380421e-06	200	0.0120295754218176	0.00832107891134114	0.0362916366593168	3762.23410000812	387051.976248958	267730.981703383	1167684.5771981	330857.13907331	552958.406235034
Bpendula	AllSamples	1.94906117888859e-06	200	0.0120295754218176	0.00832107891134114	0.0362916366593168	3762.66636851079	387051.976248958	267730.981703383	1167684.5771981	330857.13907331	552958.406235034
Bpendula	AllSamples	1.94906117888859e-06	200	0.0120295754218176	0.00832107891134114	0.0362916366593168	3762.66636851079	387051.976248958	267730.981703383	1167684.5771981	330857.13907331	552958.406235034
Bpendula	AllSamples	1.94926128429488e-06	200	0.0120295754218176	0.00832107891134114	0.0362916366593168	3763.05267238394	387051.976248958	267730.981703383	1167684.5771981	330857.13907331	552958.406235034
Bpendula	AllSamples	1.94926128429488e-06	200	0.0120295754218176	0.00832107891134114	0.0362916366593168	3763.05267238394	387051.976248958	267730.981703383	1167684.5771981	330857.13907331	552958.406235034
Bpendula	AllSamples	1.94927160639548e-06	200	0.0120295754218176	0.00832107891134114	0.0362916366593168	3763.07259921907	387051.976248958	267730.981703383	1167684.5771981	330857.13907331	552958.406235034
Bpendula	AllSamples	1.94927160639548e-06	200	0.0120295754218176	0.00832107891134114	0.0362916366593168	3763.07259921907	387051.976248958	267730.981703383	1167684.5771981	330857.13907331	552958.406235034
Bpendula	AllSamples	1.94945536075895e-06	200	0.0120295754218176	0.00832107891134114	0.0362916366593168	3763.4273373725	387051.976248958	267730.981703383	1167684.5771981	330857.13907331	552958.406235034
Bpendula	AllSamples	1.94945536075895e-06	200	0.0120295754218176	0.00832107891134114	0.0362916366593168	3763.4273373725	387051.976248958	267730.981703383	1167684.5771981	330857.13907331	552958.406235034
Bpendula	AllSamples	1.94946317358826e-06	200	0.0120295754218176	0.00832107891134114	0.0362916366593168	3763.44242005455	387051.976248958	267730.981703383	1167684.5771981	330857.13907331	552958.406235034
Bpendula	AllSamples	1.94946317358826e-06	200	0.0120295754218176	0.00832107891134114	0.0362916366593168	3763.44242005455	387051.976248958	267730.981703383	1167684.5771981	330857.13907331	552958.406235034
Bpendula	AllSamples	1.95015802052118e-06	200	0.0120295754218176	0.00832107891134114	0.0362916366593168	3764.78382339995	387051.976248958	267730.981703383	1167684.5771981	330857.13907331	552958.406235034
Bpendula	AllSamples	1.95015802052118e-06	200	0.0120295754218176	0.00832107891134114	0.0362916366593168	3764.78382339995	387051.976248958	267730.981703383	1167684.5771981	330857.13907331	552958.406235034
Bpendula	AllSamples	1.95033537710108e-06	200	0.0120295754218176	0.00832107891134114	0.0362916366593168	3765.12621061984	387051.976248958	267730.981703383	1167684.5771981	330857.13907331	552958.406235034
Bpendula	AllSamples	1.95033537710108e-06	200	0.0120295754218176	0.00832107891134114	0.0362916366593168	3765.12621061984	387051.976248958	267730.981703383	1167684.5771981	330857.13907331	552958.406235034
Bpendula	AllSamples	1.95133380126235e-06	200	0.0120295754218176	0.00832107891134114	0.0362916366593168	3767.05367039064	387051.976248958	267730.981703383	1167684.5771981	330857.13907331	552958.406235034
Bpendula	AllSamples	1.95133380126235e-06	200	0.0120295754218176	0.00832107891134114	0.0362916366593168	3767.05367039064	387051.976248958	267730.981703383	1167684.5771981	330857.13907331	552958.406235034
Bpendula	AllSamples	1.95151574009699e-06	200	0.0120295754218176	0.00832107891134114	0.0362916366593168	3767.40490366214	387051.976248958	267730.981703383	1167684.5771981	330857.13907331	552958.406235034
Bpendula	AllSamples	1.95151574009699e-06	200	0.0120295754218176	0.00832107891134114	0.0362916366593168	3767.40490366214	387051.976248958	267730.981703383	1167684.5771981	330857.13907331	552958.406235034
Bpendula	AllSamples	1.95151818755456e-06	200	0.0120295754218176	0.00832107891134114	0.0362916366593168	3767.40962848371	387051.976248958	267730.981703383	1167684.5771981	330857.13907331	552958.406235034
Bpendula	AllSamples	1.95151818755456e-06	200	0.0120295754218176	0.00832107891134114	0.0362916366593168	3767.40962848371	387051.976248958	267730.981703383	1167684.5771981	330857.13907331	552958.406235034
Bpendula	AllSamples	1.95161485175523e-06	200	0.0120295754218176	0.00832107891134114	0.0362916366593168	3767.59623890972	387051.976248958	267730.981703383	1167684.5771981	330857.13907331	552958.406235034
Bpendula	AllSamples	1.95161485175523e-06	200	0.0120295754218176	0.00832107891134114	0.0362916366593168	3767.59623890972	387051.976248958	267730.981703383	1167684.5771981	330857.13907331	552958.406235034
Bpendula	AllSamples	1.9516153971013e-06	200	0.0120295754218176	0.00832107891134114	0.0362916366593168	3767.59729170136	387051.976248958	267730.981703383	1167684.5771981	330857.13907331	552958.406235034
Bpendula	AllSamples	1.9516153971013e-06	200	0.0120295754218176	0.00832107891134114	0.0362916366593168	3767.59729170136	387051.976248958	267730.981703383	1167684.5771981	330857.13907331	552958.406235034
Bpendula	AllSamples	1.95181318781872e-06	200	0.0120295754218176	0.00832107891134114	0.0362916366593168	3767.97912706317	387051.976248958	267730.981703383	1167684.5771981	330857.13907331	552958.406235034
Bpendula	AllSamples	1.95181318781872e-06	200	0.0120295754218176	0.00832107891134114	0.0362916366593168	3767.97912706317	387051.976248958	267730.981703383	1167684.5771981	330857.13907331	552958.406235034
Bpendula	AllSamples	1.9526644056112e-06	200	0.0120295754218176	0.00832107891134114	0.0362916366593168	3769.62240465482	387051.976248958	267730.981703383	1167684.5771981	330857.13907331	552958.406235034
Bpendula	AllSamples	1.9526644056112e-06	200	0.0120295754218176	0.00832107891134114	0.0362916366593168	3769.62240465482	387051.976248958	267730.981703383	1167684.5771981	330857.13907331	552958.406235034
Bpendula	AllSamples	1.95321315252031e-06	200	0.0120295754218176	0.00832107891134114	0.0362916366593168	3770.68176162222	387051.976248958	267730.981703383	1167684.5771981	330857.13907331	552958.406235034
Bpendula	AllSamples	1.95321315252031e-06	200	0.0120295754218176	0.00832107891134114	0.0362916366593168	3770.68176162222	387051.976248958	267730.981703383	1167684.5771981	330857.13907331	552958.406235034
Bpendula	AllSamples	1.95322635420106e-06	200	0.0120295754218176	0.00832107891134114	0.0362916366593168	3770.7072474924	387051.976248958	267730.981703383	1167684.5771981	330857.13907331	552958.406235034
Bpendula	AllSamples	1.95322635420106e-06	200	0.0120295754218176	0.00832107891134114	0.0362916366593168	3770.7072474924	387051.976248958	267730.981703383	1167684.5771981	330857.13907331	552958.406235034
Bpendula	AllSamples	1.95407148122578e-06	200	0.0120295754218176	0.00832107891134114	0.0362916366593168	3772.33876684514	387051.976248958	267730.981703383	1167684.5771981	330857.13907331	552958.406235034
Bpendula	AllSamples	1.95407148122578e-06	200	0.0120295754218176	0.00832107891134114	0.0362916366593168	3772.33876684514	387051.976248958	267730.981703383	1167684.5771981	330857.13907331	552958.406235034
Bpendula	AllSamples	1.95411808125502e-06	200	0.0120295754218176	0.00832107891134114	0.0362916366593168	3772.42872829155	387051.976248958	267730.981703383	1167684.5771981	330857.13907331	552958.406235034
Bpendula	AllSamples	1.95411808125502e-06	200	0.0120295754218176	0.00832107891134114	0.0362916366593168	3772.42872829155	387051.976248958	267730.981703383	1167684.5771981	330857.13907331	552958.406235034
Bpendula	AllSamples	1.95435330546404e-06	200	0.0120295754218176	0.00832107891134114	0.0362916366593168	3772.88282908116	387051.976248958	267730.981703383	1167684.5771981	330857.13907331	552958.406235034
Bpendula	AllSamples	1.95435330546404e-06	200	0.0120295754218176	0.00832107891134114	0.0362916366593168	3772.88282908116	387051.976248958	267730.981703383	1167684.5771981	330857.13907331	552958.406235034
Bpendula	AllSamples	1.95442270824528e-06	200	0.0120295754218176	0.00832107891134114	0.0362916366593168	3773.01681128433	387051.976248958	267730.981703383	1167684.5771981	330857.13907331	552958.406235034
Bpendula	AllSamples	1.95442270824528e-06	200	0.0120295754218176	0.00832107891134114	0.0362916366593168	3773.01681128433	387051.976248958	267730.981703383	1167684.5771981	330857.13907331	552958.406235034
Bpendula	AllSamples	1.95446722366122e-06	200	0.0120295754218176	0.00832107891134114	0.0362916366593168	3773.10274838073	387051.976248958	267730.981703383	1167684.5771981	330857.13907331	552958.406235034
Bpendula	AllSamples	1.95446722366122e-06	200	0.0120295754218176	0.00832107891134114	0.0362916366593168	3773.10274838073	387051.976248958	267730.981703383	1167684.5771981	330857.13907331	552958.406235034
Bpendula	AllSamples	1.95511863429365e-06	200	0.0120295754218176	0.00832107891134114	0.0362916366593168	3774.36029786419	387051.976248958	267730.981703383	1167684.5771981	330857.13907331	552958.406235034
Bpendula	AllSamples	1.95511863429365e-06	200	0.0120295754218176	0.00832107891134114	0.0362916366593168	3774.36029786419	387051.976248958	267730.981703383	1167684.5771981	330857.13907331	552958.406235034
Bpendula	AllSamples	1.95552686916557e-06	200	0.0120295754218176	0.00832107891134114	0.0362916366593168	3775.14839607254	387051.976248958	267730.981703383	1167684.5771981	330857.13907331	552958.406235034
Bpendula	AllSamples	1.95552686916557e-06	200	0.0120295754218176	0.00832107891134114	0.0362916366593168	3775.14839607254	387051.976248958	267730.981703383	1167684.5771981	330857.13907331	552958.406235034
Bpendula	AllSamples	1.95569669050695e-06	200	0.0120295754218176	0.00832107891134114	0.0362916366593168	3775.4762364999	387051.976248958	267730.981703383	1167684.5771981	330857.13907331	552958.406235034
Bpendula	AllSamples	1.95569669050695e-06	200	0.0120295754218176	0.00832107891134114	0.0362916366593168	3775.4762364999	387051.976248958	267730.981703383	1167684.5771981	330857.13907331	552958.406235034
Bpendula	AllSamples	1.95572078309221e-06	200	0.0120295754218176	0.00832107891134114	0.0362916366593168	3775.52274728226	387051.976248958	267730.981703383	1167684.5771981	330857.13907331	552958.406235034
Bpendula	AllSamples	1.95572078309221e-06	200	0.0120295754218176	0.00832107891134114	0.0362916366593168	3775.52274728226	387051.976248958	267730.981703383	1167684.5771981	330857.13907331	552958.406235034
Bpendula	AllSamples	1.95590408696426e-06	200	0.0120295754218176	0.00832107891134114	0.0362916366593168	3775.87661576111	387051.976248958	267730.981703383	1167684.5771981	330857.13907331	552958.406235034
Bpendula	AllSamples	1.95590408696426e-06	200	0.0120295754218176	0.00832107891134114	0.0362916366593168	3775.87661576111	387051.976248958	267730.981703383	1167684.5771981	330857.13907331	552958.406235034
Bpendula	AllSamples	1.95603146450683e-06	200	0.0120295754218176	0.00832107891134114	0.0362916366593168	3776.12251835296	387051.976248958	267730.981703383	1167684.5771981	330857.13907331	552958.406235034
Bpendula	AllSamples	1.95603146450683e-06	200	0.0120295754218176	0.00832107891134114	0.0362916366593168	3776.12251835296	387051.976248958	267730.981703383	1167684.5771981	330857.13907331	552958.406235034
Bpendula	AllSamples	1.956066973201e-06	200	0.0120295754218176	0.00832107891134114	0.0362916366593168	3776.19106795559	387051.976248958	267730.981703383	1167684.5771981	330857.13907331	552958.406235034
Bpendula	AllSamples	1.956066973201e-06	200	0.0120295754218176	0.00832107891134114	0.0362916366593168	3776.19106795559	387051.976248958	267730.981703383	1167684.5771981	330857.13907331	552958.406235034
Bpendula	AllSamples	1.9564401559117e-06	200	0.0120295754218176	0.00832107891134114	0.0362916366593168	3776.91149789903	387051.976248958	267730.981703383	1167684.5771981	330857.13907331	552958.406235034
Bpendula	AllSamples	1.9564401559117e-06	200	0.0120295754218176	0.00832107891134114	0.0362916366593168	3776.91149789903	387051.976248958	267730.981703383	1167684.5771981	330857.13907331	552958.406235034
Bpendula	AllSamples	1.95650095807144e-06	200	0.0120295754218176	0.00832107891134114	0.0362916366593168	3777.0288765858	387051.976248958	267730.981703383	1167684.5771981	330857.13907331	552958.406235034
Bpendula	AllSamples	1.95650095807144e-06	200	0.0120295754218176	0.00832107891134114	0.0362916366593168	3777.0288765858	387051.976248958	267730.981703383	1167684.5771981	330857.13907331	552958.406235034
Bpendula	AllSamples	1.95650873558253e-06	200	0.0120295754218176	0.00832107891134114	0.0362916366593168	3777.04389108597	387051.976248958	267730.981703383	1167684.5771981	330857.13907331	552958.406235034
Bpendula	AllSamples	1.95650873558253e-06	200	0.0120295754218176	0.00832107891134114	0.0362916366593168	3777.04389108597	387051.976248958	267730.981703383	1167684.5771981	330857.13907331	552958.406235034
Bpendula	AllSamples	1.95672419766177e-06	200	0.0120295754218176	0.00832107891134114	0.0362916366593168	3777.4598410459	387051.976248958	267730.981703383	1167684.5771981	330857.13907331	552958.406235034
Bpendula	AllSamples	1.95672419766177e-06	200	0.0120295754218176	0.00832107891134114	0.0362916366593168	3777.4598410459	387051.976248958	267730.981703383	1167684.5771981	330857.13907331	552958.406235034
Bpendula	AllSamples	1.9570976586624e-06	200	0.0120295754218176	0.00832107891134114	0.0362916366593168	3778.18080822857	387051.976248958	267730.981703383	1167684.5771981	330857.13907331	552958.406235034
Bpendula	AllSamples	1.9570976586624e-06	200	0.0120295754218176	0.00832107891134114	0.0362916366593168	3778.18080822857	387051.976248958	267730.981703383	1167684.5771981	330857.13907331	552958.406235034
Bpendula	AllSamples	1.95752738652429e-06	200	0.0120295754218176	0.00832107891134114	0.0362916366593168	3779.01039869554	387051.976248958	267730.981703383	1167684.5771981	330857.13907331	552958.406235034
Bpendula	AllSamples	1.95752738652429e-06	200	0.0120295754218176	0.00832107891134114	0.0362916366593168	3779.01039869554	387051.976248958	267730.981703383	1167684.5771981	330857.13907331	552958.406235034
Bpendula	AllSamples	1.9577993520664e-06	200	0.0120295754218176	0.00832107891134114	0.0362916366593168	3779.53542869961	387051.976248958	267730.981703383	1167684.5771981	330857.13907331	552958.406235034
Bpendula	AllSamples	1.9577993520664e-06	200	0.0120295754218176	0.00832107891134114	0.0362916366593168	3779.53542869961	387051.976248958	267730.981703383	1167684.5771981	330857.13907331	552958.406235034
Bpendula	AllSamples	1.95863453264245e-06	200	0.0120295754218176	0.00832107891134114	0.0362916366593168	3781.147746414	387051.976248958	267730.981703383	1167684.5771981	330857.13907331	552958.406235034
Bpendula	AllSamples	1.95863453264245e-06	200	0.0120295754218176	0.00832107891134114	0.0362916366593168	3781.147746414	387051.976248958	267730.981703383	1167684.5771981	330857.13907331	552958.406235034
Bpendula	AllSamples	1.95896250122776e-06	200	0.0120295754218176	0.00832107891134114	0.0362916366593168	3781.78089040109	387051.976248958	267730.981703383	1167684.5771981	330857.13907331	552958.406235034
Bpendula	AllSamples	1.95896250122776e-06	200	0.0120295754218176	0.00832107891134114	0.0362916366593168	3781.78089040109	387051.976248958	267730.981703383	1167684.5771981	330857.13907331	552958.406235034
Bpendula	AllSamples	1.95912448136163e-06	200	0.0120295754218176	0.00832107891134114	0.0362916366593168	3782.09359336221	387051.976248958	267730.981703383	1167684.5771981	330857.13907331	552958.406235034
Bpendula	AllSamples	1.95912448136163e-06	200	0.0120295754218176	0.00832107891134114	0.0362916366593168	3782.09359336221	387051.976248958	267730.981703383	1167684.5771981	330857.13907331	552958.406235034
Bpendula	AllSamples	1.95953745713641e-06	200	0.0120295754218176	0.00832107891134114	0.0362916366593168	3782.89084389268	387051.976248958	267730.981703383	1167684.5771981	330857.13907331	552958.406235034
Bpendula	AllSamples	1.95953745713641e-06	200	0.0120295754218176	0.00832107891134114	0.0362916366593168	3782.89084389268	387051.976248958	267730.981703383	1167684.5771981	330857.13907331	552958.406235034
Bpendula	AllSamples	1.9596464138718e-06	200	0.0120295754218176	0.00832107891134114	0.0362916366593168	3783.1011850807	387051.976248958	267730.981703383	1167684.5771981	330857.13907331	552958.406235034
Bpendula	AllSamples	1.9596464138718e-06	200	0.0120295754218176	0.00832107891134114	0.0362916366593168	3783.1011850807	387051.976248958	267730.981703383	1167684.5771981	330857.13907331	552958.406235034
Bpendula	AllSamples	1.96027806236101e-06	200	0.0120295754218176	0.00832107891134114	0.0362916366593168	3784.32058370852	387051.976248958	267730.981703383	1167684.5771981	330857.13907331	552958.406235034
Bpendula	AllSamples	1.96027806236101e-06	200	0.0120295754218176	0.00832107891134114	0.0362916366593168	3784.32058370852	387051.976248958	267730.981703383	1167684.5771981	330857.13907331	552958.406235034
Bpendula	AllSamples	1.96046820913024e-06	200	0.0120295754218176	0.00832107891134114	0.0362916366593168	3784.68766241359	387051.976248958	267730.981703383	1167684.5771981	330857.13907331	552958.406235034
Bpendula	AllSamples	1.96046820913024e-06	200	0.0120295754218176	0.00832107891134114	0.0362916366593168	3784.68766241359	387051.976248958	267730.981703383	1167684.5771981	330857.13907331	552958.406235034
Bpendula	AllSamples	1.9610643761522e-06	200	0.0120295754218176	0.00832107891134114	0.0362916366593168	3785.83856400039	387051.976248958	267730.981703383	1167684.5771981	330857.13907331	552958.406235034
Bpendula	AllSamples	1.9610643761522e-06	200	0.0120295754218176	0.00832107891134114	0.0362916366593168	3785.83856400039	387051.976248958	267730.981703383	1167684.5771981	330857.13907331	552958.406235034
Bpendula	AllSamples	1.96116759497871e-06	200	0.0120295754218176	0.00832107891134114	0.0362916366593168	3786.03782814423	387051.976248958	267730.981703383	1167684.5771981	330857.13907331	552958.406235034
Bpendula	AllSamples	1.96116759497871e-06	200	0.0120295754218176	0.00832107891134114	0.0362916366593168	3786.03782814423	387051.976248958	267730.981703383	1167684.5771981	330857.13907331	552958.406235034
Bpendula	AllSamples	1.96131869947345e-06	200	0.0120295754218176	0.00832107891134114	0.0362916366593168	3786.32953566302	387051.976248958	267730.981703383	1167684.5771981	330857.13907331	552958.406235034
Bpendula	AllSamples	1.96131869947345e-06	200	0.0120295754218176	0.00832107891134114	0.0362916366593168	3786.32953566302	387051.976248958	267730.981703383	1167684.5771981	330857.13907331	552958.406235034
Bpendula	AllSamples	1.96154186595642e-06	200	0.0120295754218176	0.00832107891134114	0.0362916366593168	3786.76035898922	387051.976248958	267730.981703383	1167684.5771981	330857.13907331	552958.406235034
Bpendula	AllSamples	1.96154186595642e-06	200	0.0120295754218176	0.00832107891134114	0.0362916366593168	3786.76035898922	387051.976248958	267730.981703383	1167684.5771981	330857.13907331	552958.406235034
Bpendula	AllSamples	1.96210828956022e-06	200	0.0120295754218176	0.00832107891134114	0.0362916366593168	3787.85384084985	387051.976248958	267730.981703383	1167684.5771981	330857.13907331	552958.406235034
Bpendula	AllSamples	1.96210828956022e-06	200	0.0120295754218176	0.00832107891134114	0.0362916366593168	3787.85384084985	387051.976248958	267730.981703383	1167684.5771981	330857.13907331	552958.406235034
Bpendula	AllSamples	1.96216461196989e-06	200	0.0120295754218176	0.00832107891134114	0.0362916366593168	3787.96257137045	387051.976248958	267730.981703383	1167684.5771981	330857.13907331	552958.406235034
Bpendula	AllSamples	1.96216461196989e-06	200	0.0120295754218176	0.00832107891134114	0.0362916366593168	3787.96257137045	387051.976248958	267730.981703383	1167684.5771981	330857.13907331	552958.406235034
Bpendula	AllSamples	1.96225689775367e-06	200	0.0120295754218176	0.00832107891134114	0.0362916366593168	3788.14072925418	387051.976248958	267730.981703383	1167684.5771981	330857.13907331	552958.406235034
Bpendula	AllSamples	1.96225689775367e-06	200	0.0120295754218176	0.00832107891134114	0.0362916366593168	3788.14072925418	387051.976248958	267730.981703383	1167684.5771981	330857.13907331	552958.406235034
Bpendula	AllSamples	1.96249158330623e-06	200	0.0120295754218176	0.00832107891134114	0.0362916366593168	3788.59379016647	387051.976248958	267730.981703383	1167684.5771981	330857.13907331	552958.406235034
Bpendula	AllSamples	1.96249158330623e-06	200	0.0120295754218176	0.00832107891134114	0.0362916366593168	3788.59379016647	387051.976248958	267730.981703383	1167684.5771981	330857.13907331	552958.406235034
Bpendula	AllSamples	1.96272626521365e-06	200	0.0120295754218176	0.00832107891134114	0.0362916366593168	3789.0468440418	387051.976248958	267730.981703383	1167684.5771981	330857.13907331	552958.406235034
Bpendula	AllSamples	1.96272626521365e-06	200	0.0120295754218176	0.00832107891134114	0.0362916366593168	3789.0468440418	387051.976248958	267730.981703383	1167684.5771981	330857.13907331	552958.406235034
Bpendula	AllSamples	1.96276901964886e-06	200	0.0120295754218176	0.00832107891134114	0.0362916366593168	3789.12938156151	387051.976248958	267730.981703383	1167684.5771981	330857.13907331	552958.406235034
Bpendula	AllSamples	1.96276901964886e-06	200	0.0120295754218176	0.00832107891134114	0.0362916366593168	3789.12938156151	387051.976248958	267730.981703383	1167684.5771981	330857.13907331	552958.406235034
Bpendula	AllSamples	1.96293659636239e-06	200	0.0120295754218176	0.00832107891134114	0.0362916366593168	3789.45288873048	387051.976248958	267730.981703383	1167684.5771981	330857.13907331	552958.406235034
Bpendula	AllSamples	1.96293659636239e-06	200	0.0120295754218176	0.00832107891134114	0.0362916366593168	3789.45288873048	387051.976248958	267730.981703383	1167684.5771981	330857.13907331	552958.406235034
Bpendula	AllSamples	1.96304394506548e-06	200	0.0120295754218176	0.00832107891134114	0.0362916366593168	3789.66012560903	387051.976248958	267730.981703383	1167684.5771981	330857.13907331	552958.406235034
Bpendula	AllSamples	1.96304394506548e-06	200	0.0120295754218176	0.00832107891134114	0.0362916366593168	3789.66012560903	387051.976248958	267730.981703383	1167684.5771981	330857.13907331	552958.406235034
Bpendula	AllSamples	1.96329795436491e-06	200	0.0120295754218176	0.00832107891134114	0.0362916366593168	3790.15049105195	387051.976248958	267730.981703383	1167684.5771981	330857.13907331	552958.406235034
Bpendula	AllSamples	1.96329795436491e-06	200	0.0120295754218176	0.00832107891134114	0.0362916366593168	3790.15049105195	387051.976248958	267730.981703383	1167684.5771981	330857.13907331	552958.406235034
Bpendula	AllSamples	1.9637304104791e-06	200	0.0120295754218176	0.00832107891134114	0.0362916366593168	3790.98534841525	387051.976248958	267730.981703383	1167684.5771981	330857.13907331	552958.406235034
Bpendula	AllSamples	1.9637304104791e-06	200	0.0120295754218176	0.00832107891134114	0.0362916366593168	3790.98534841525	387051.976248958	267730.981703383	1167684.5771981	330857.13907331	552958.406235034
Bpendula	AllSamples	1.96374222570945e-06	200	0.0120295754218176	0.00832107891134114	0.0362916366593168	3791.00815774026	387051.976248958	267730.981703383	1167684.5771981	330857.13907331	552958.406235034
Bpendula	AllSamples	1.96374222570945e-06	200	0.0120295754218176	0.00832107891134114	0.0362916366593168	3791.00815774026	387051.976248958	267730.981703383	1167684.5771981	330857.13907331	552958.406235034
Bpendula	AllSamples	1.96390013907772e-06	200	0.0120295754218176	0.00832107891134114	0.0362916366593168	3791.31300980254	387051.976248958	267730.981703383	1167684.5771981	330857.13907331	552958.406235034
Bpendula	AllSamples	1.96390013907772e-06	200	0.0120295754218176	0.00832107891134114	0.0362916366593168	3791.31300980254	387051.976248958	267730.981703383	1167684.5771981	330857.13907331	552958.406235034
Bpendula	AllSamples	1.96404306298238e-06	200	0.0120295754218176	0.00832107891134114	0.0362916366593168	3791.58892467641	387051.976248958	267730.981703383	1167684.5771981	330857.13907331	552958.406235034
Bpendula	AllSamples	1.96404306298238e-06	200	0.0120295754218176	0.00832107891134114	0.0362916366593168	3791.58892467641	387051.976248958	267730.981703383	1167684.5771981	330857.13907331	552958.406235034
Bpendula	AllSamples	1.96442910898874e-06	200	0.0120295754218176	0.00832107891134114	0.0362916366593168	3792.33418723695	387051.976248958	267730.981703383	1167684.5771981	330857.13907331	552958.406235034
Bpendula	AllSamples	1.96442910898874e-06	200	0.0120295754218176	0.00832107891134114	0.0362916366593168	3792.33418723695	387051.976248958	267730.981703383	1167684.5771981	330857.13907331	552958.406235034
Bpendula	AllSamples	1.96518170454962e-06	200	0.0120295754218176	0.00832107891134114	0.0362916366593168	3793.78707442012	387051.976248958	267730.981703383	1167684.5771981	330857.13907331	552958.406235034
Bpendula	AllSamples	1.96518170454962e-06	200	0.0120295754218176	0.00832107891134114	0.0362916366593168	3793.78707442012	387051.976248958	267730.981703383	1167684.5771981	330857.13907331	552958.406235034
Bpendula	AllSamples	1.96519673847109e-06	200	0.0120295754218176	0.00832107891134114	0.0362916366593168	3793.81609743454	387051.976248958	267730.981703383	1167684.5771981	330857.13907331	552958.406235034
Bpendula	AllSamples	1.96519673847109e-06	200	0.0120295754218176	0.00832107891134114	0.0362916366593168	3793.81609743454	387051.976248958	267730.981703383	1167684.5771981	330857.13907331	552958.406235034
Bpendula	AllSamples	1.96545703756426e-06	200	0.0120295754218176	0.00832107891134114	0.0362916366593168	3794.3186053364	387051.976248958	267730.981703383	1167684.5771981	330857.13907331	552958.406235034
Bpendula	AllSamples	1.96545703756426e-06	200	0.0120295754218176	0.00832107891134114	0.0362916366593168	3794.3186053364	387051.976248958	267730.981703383	1167684.5771981	330857.13907331	552958.406235034
Bpendula	AllSamples	1.9656034169456e-06	200	0.0120295754218176	0.00832107891134114	0.0362916366593168	3794.60119101466	387051.976248958	267730.981703383	1167684.5771981	330857.13907331	552958.406235034
Bpendula	AllSamples	1.9656034169456e-06	200	0.0120295754218176	0.00832107891134114	0.0362916366593168	3794.60119101466	387051.976248958	267730.981703383	1167684.5771981	330857.13907331	552958.406235034
Bpendula	AllSamples	1.96570733570111e-06	200	0.0120295754218176	0.00832107891134114	0.0362916366593168	3794.80180637281	387051.976248958	267730.981703383	1167684.5771981	330857.13907331	552958.406235034
Bpendula	AllSamples	1.96570733570111e-06	200	0.0120295754218176	0.00832107891134114	0.0362916366593168	3794.80180637281	387051.976248958	267730.981703383	1167684.5771981	330857.13907331	552958.406235034
Bpendula	AllSamples	1.96573098780458e-06	200	0.0120295754218176	0.00832107891134114	0.0362916366593168	3794.84746680422	387051.976248958	267730.981703383	1167684.5771981	330857.13907331	552958.406235034
Bpendula	AllSamples	1.96573098780458e-06	200	0.0120295754218176	0.00832107891134114	0.0362916366593168	3794.84746680422	387051.976248958	267730.981703383	1167684.5771981	330857.13907331	552958.406235034
Bpendula	AllSamples	1.96585944269996e-06	200	0.0120295754218176	0.00832107891134114	0.0362916366593168	3795.09544922772	387051.976248958	267730.981703383	1167684.5771981	330857.13907331	552958.406235034
Bpendula	AllSamples	1.96585944269996e-06	200	0.0120295754218176	0.00832107891134114	0.0362916366593168	3795.09544922772	387051.976248958	267730.981703383	1167684.5771981	330857.13907331	552958.406235034
Bpendula	AllSamples	1.96609505491644e-06	200	0.0120295754218176	0.00832107891134114	0.0362916366593168	3795.55029906649	387051.976248958	267730.981703383	1167684.5771981	330857.13907331	552958.406235034
Bpendula	AllSamples	1.96609505491644e-06	200	0.0120295754218176	0.00832107891134114	0.0362916366593168	3795.55029906649	387051.976248958	267730.981703383	1167684.5771981	330857.13907331	552958.406235034
Bpendula	AllSamples	1.96634432762262e-06	200	0.0120295754218176	0.00832107891134114	0.0362916366593168	3796.03152050698	387051.976248958	267730.981703383	1167684.5771981	330857.13907331	552958.406235034
Bpendula	AllSamples	1.96634432762262e-06	200	0.0120295754218176	0.00832107891134114	0.0362916366593168	3796.03152050698	387051.976248958	267730.981703383	1167684.5771981	330857.13907331	552958.406235034
Bpendula	AllSamples	1.96662640393481e-06	200	0.0120295754218176	0.00832107891134114	0.0362916366593168	3796.57606937223	387051.976248958	267730.981703383	1167684.5771981	330857.13907331	552958.406235034
Bpendula	AllSamples	1.96662640393481e-06	200	0.0120295754218176	0.00832107891134114	0.0362916366593168	3796.57606937223	387051.976248958	267730.981703383	1167684.5771981	330857.13907331	552958.406235034
Bpendula	AllSamples	1.96720227435076e-06	200	0.0120295754218176	0.00832107891134114	0.0362916366593168	3797.68778832193	387051.976248958	267730.981703383	1167684.5771981	330857.13907331	552958.406235034
Bpendula	AllSamples	1.96720227435076e-06	200	0.0120295754218176	0.00832107891134114	0.0362916366593168	3797.68778832193	387051.976248958	267730.981703383	1167684.5771981	330857.13907331	552958.406235034
Bpendula	AllSamples	1.96734403308277e-06	200	0.0120295754218176	0.00832107891134114	0.0362916366593168	3797.96145382774	387051.976248958	267730.981703383	1167684.5771981	330857.13907331	552958.406235034
Bpendula	AllSamples	1.96734403308277e-06	200	0.0120295754218176	0.00832107891134114	0.0362916366593168	3797.96145382774	387051.976248958	267730.981703383	1167684.5771981	330857.13907331	552958.406235034
Bpendula	AllSamples	1.96777314984458e-06	200	0.0120295754218176	0.00832107891134114	0.0362916366593168	3798.78986456483	387051.976248958	267730.981703383	1167684.5771981	330857.13907331	552958.406235034
Bpendula	AllSamples	1.96777314984458e-06	200	0.0120295754218176	0.00832107891134114	0.0362916366593168	3798.78986456483	387051.976248958	267730.981703383	1167684.5771981	330857.13907331	552958.406235034
Bpendula	AllSamples	1.9678124148547e-06	200	0.0120295754218176	0.00832107891134114	0.0362916366593168	3798.86566574266	387051.976248958	267730.981703383	1167684.5771981	330857.13907331	552958.406235034
Bpendula	AllSamples	1.9678124148547e-06	200	0.0120295754218176	0.00832107891134114	0.0362916366593168	3798.86566574266	387051.976248958	267730.981703383	1167684.5771981	330857.13907331	552958.406235034
Bpendula	AllSamples	1.96819528351248e-06	200	0.0120295754218176	0.00832107891134114	0.0362916366593168	3799.60479442564	387051.976248958	267730.981703383	1167684.5771981	330857.13907331	552958.406235034
Bpendula	AllSamples	1.96819528351248e-06	200	0.012015611774358	0.00815699509321374	0.0333250228562476	3799.60479442564	386602.695442664	262451.579575732	1072233.68263345	330499.371900637	545345.200735388
Bpendula	AllSamples	1.96862264182288e-06	200	0.012015611774358	0.00815699509321374	0.0333250228562476	3800.42981046888	386602.695442664	262451.579575732	1072233.68263345	330499.371900637	545345.200735388
Bpendula	AllSamples	1.96862264182288e-06	200	0.012015611774358	0.00815699509321374	0.0333250228562476	3800.42981046888	386602.695442664	262451.579575732	1072233.68263345	330499.371900637	545345.200735388
Bpendula	AllSamples	1.96865995707735e-06	200	0.012015611774358	0.00815699509321374	0.0333250228562476	3800.50184763966	386602.695442664	262451.579575732	1072233.68263345	330499.371900637	545345.200735388
Bpendula	AllSamples	1.96865995707735e-06	200	0.012015611774358	0.00815699509321374	0.0333250228562476	3800.50184763966	386602.695442664	262451.579575732	1072233.68263345	330499.371900637	545345.200735388
Bpendula	AllSamples	1.96872040466372e-06	200	0.012015611774358	0.00815699509321374	0.0333250228562476	3800.61854182184	386602.695442664	262451.579575732	1072233.68263345	330499.371900637	545345.200735388
Bpendula	AllSamples	1.96872040466372e-06	200	0.012015611774358	0.00815699509321374	0.0333250228562476	3800.61854182184	386602.695442664	262451.579575732	1072233.68263345	330499.371900637	545345.200735388
Bpendula	AllSamples	1.96874687091484e-06	200	0.012015611774358	0.00815699509321374	0.0333250228562476	3800.66963497073	386602.695442664	262451.579575732	1072233.68263345	330499.371900637	545345.200735388
Bpendula	AllSamples	1.96874687091484e-06	200	0.012015611774358	0.00815699509321374	0.0333250228562476	3800.66963497073	386602.695442664	262451.579575732	1072233.68263345	330499.371900637	545345.200735388
Bpendula	AllSamples	1.96947777716656e-06	200	0.012015611774358	0.00815699509321374	0.0333250228562476	3802.0806509007	386602.695442664	262451.579575732	1072233.68263345	330499.371900637	545345.200735388
Bpendula	AllSamples	1.96947777716656e-06	200	0.012015611774358	0.00815699509321374	0.0333250228562476	3802.0806509007	386602.695442664	262451.579575732	1072233.68263345	330499.371900637	545345.200735388
Bpendula	AllSamples	1.96966088859011e-06	200	0.012015611774358	0.00815699509321374	0.0333250228562476	3802.43414785736	386602.695442664	262451.579575732	1072233.68263345	330499.371900637	545345.200735388
Bpendula	AllSamples	1.96966088859011e-06	200	0.012015611774358	0.00815699509321374	0.0333250228562476	3802.43414785736	386602.695442664	262451.579575732	1072233.68263345	330499.371900637	545345.200735388
Bpendula	AllSamples	1.96977861395687e-06	200	0.012015611774358	0.00815699509321374	0.0333250228562476	3802.66141690516	386602.695442664	262451.579575732	1072233.68263345	330499.371900637	545345.200735388
Bpendula	AllSamples	1.96977861395687e-06	200	0.012015611774358	0.00815699509321374	0.0333250228562476	3802.66141690516	386602.695442664	262451.579575732	1072233.68263345	330499.371900637	545345.200735388
Bpendula	AllSamples	1.9705172547545e-06	200	0.012015611774358	0.00815699509321374	0.0333250228562476	3804.08736439092	386602.695442664	262451.579575732	1072233.68263345	330499.371900637	545345.200735388
Bpendula	AllSamples	1.9705172547545e-06	200	0.012015611774358	0.00815699509321374	0.0333250228562476	3804.08736439092	386602.695442664	262451.579575732	1072233.68263345	330499.371900637	545345.200735388
Bpendula	AllSamples	1.97066283807906e-06	200	0.012015611774358	0.00815699509321374	0.0333250228562476	3804.36841328004	386602.695442664	262451.579575732	1072233.68263345	330499.371900637	545345.200735388
Bpendula	AllSamples	1.97066283807906e-06	200	0.012015611774358	0.00815699509321374	0.0333250228562476	3804.36841328004	386602.695442664	262451.579575732	1072233.68263345	330499.371900637	545345.200735388
Bpendula	AllSamples	1.97086018983188e-06	200	0.012015611774358	0.00815699509321374	0.0333250228562476	3804.74940121984	386602.695442664	262451.579575732	1072233.68263345	330499.371900637	545345.200735388
Bpendula	AllSamples	1.97086018983188e-06	200	0.012015611774358	0.00815699509321374	0.0333250228562476	3804.74940121984	386602.695442664	262451.579575732	1072233.68263345	330499.371900637	545345.200735388
Bpendula	AllSamples	1.97096821763814e-06	200	0.012015611774358	0.00815699509321374	0.0333250228562476	3804.95794910838	386602.695442664	262451.579575732	1072233.68263345	330499.371900637	545345.200735388
Bpendula	AllSamples	1.97096821763814e-06	200	0.012015611774358	0.00815699509321374	0.0333250228562476	3804.95794910838	386602.695442664	262451.579575732	1072233.68263345	330499.371900637	545345.200735388
Bpendula	AllSamples	1.97098417243621e-06	200	0.012015611774358	0.00815699509321374	0.0333250228562476	3804.98874987686	386602.695442664	262451.579575732	1072233.68263345	330499.371900637	545345.200735388
Bpendula	AllSamples	1.97098417243621e-06	200	0.012015611774358	0.00815699509321374	0.0333250228562476	3804.98874987686	386602.695442664	262451.579575732	1072233.68263345	330499.371900637	545345.200735388
Bpendula	AllSamples	1.97171258199641e-06	200	0.012015611774358	0.00815699509321374	0.0333250228562476	3806.39494593901	386602.695442664	262451.579575732	1072233.68263345	330499.371900637	545345.200735388
Bpendula	AllSamples	1.97171258199641e-06	200	0.012015611774358	0.00815699509321374	0.0333250228562476	3806.39494593901	386602.695442664	262451.579575732	1072233.68263345	330499.371900637	545345.200735388
Bpendula	AllSamples	1.97203782843448e-06	200	0.012015611774358	0.00815699509321374	0.0333250228562476	3807.02283481559	386602.695442664	262451.579575732	1072233.68263345	330499.371900637	545345.200735388
Bpendula	AllSamples	1.97203782843448e-06	200	0.012015611774358	0.00815699509321374	0.0333250228562476	3807.02283481559	386602.695442664	262451.579575732	1072233.68263345	330499.371900637	545345.200735388
Bpendula	AllSamples	1.97233745098365e-06	200	0.012015611774358	0.00815699509321374	0.0333250228562476	3807.60125672519	386602.695442664	262451.579575732	1072233.68263345	330499.371900637	545345.200735388
Bpendula	AllSamples	1.97233745098365e-06	200	0.012015611774358	0.00815699509321374	0.0333250228562476	3807.60125672519	386602.695442664	262451.579575732	1072233.68263345	330499.371900637	545345.200735388
Bpendula	AllSamples	1.97287713170495e-06	200	0.012015611774358	0.00815699509321374	0.0333250228562476	3808.64311139951	386602.695442664	262451.579575732	1072233.68263345	330499.371900637	545345.200735388
Bpendula	AllSamples	1.97287713170495e-06	200	0.012015611774358	0.00815699509321374	0.0333250228562476	3808.64311139951	386602.695442664	262451.579575732	1072233.68263345	330499.371900637	545345.200735388
Bpendula	AllSamples	1.97328188301844e-06	200	0.012015611774358	0.00815699509321374	0.0333250228562476	3809.42448459159	386602.695442664	262451.579575732	1072233.68263345	330499.371900637	545345.200735388
Bpendula	AllSamples	1.97328188301844e-06	200	0.012015611774358	0.00815699509321374	0.0333250228562476	3809.42448459159	386602.695442664	262451.579575732	1072233.68263345	330499.371900637	545345.200735388
Bpendula	AllSamples	1.97343783135773e-06	200	0.012015611774358	0.00815699509321374	0.0333250228562476	3809.72554316165	386602.695442664	262451.579575732	1072233.68263345	330499.371900637	545345.200735388
Bpendula	AllSamples	1.97343783135773e-06	200	0.012015611774358	0.00815699509321374	0.0333250228562476	3809.72554316165	386602.695442664	262451.579575732	1072233.68263345	330499.371900637	545345.200735388
Bpendula	AllSamples	1.97388223474463e-06	200	0.012015611774358	0.00815699509321374	0.0333250228562476	3810.58346475797	386602.695442664	262451.579575732	1072233.68263345	330499.371900637	545345.200735388
Bpendula	AllSamples	1.97388223474463e-06	200	0.012015611774358	0.00815699509321374	0.0333250228562476	3810.58346475797	386602.695442664	262451.579575732	1072233.68263345	330499.371900637	545345.200735388
Bpendula	AllSamples	1.97425358753149e-06	200	0.012015611774358	0.00815699509321374	0.0333250228562476	3811.30036202991	386602.695442664	262451.579575732	1072233.68263345	330499.371900637	545345.200735388
Bpendula	AllSamples	1.97425358753149e-06	200	0.012015611774358	0.00815699509321374	0.0333250228562476	3811.30036202991	386602.695442664	262451.579575732	1072233.68263345	330499.371900637	545345.200735388
Bpendula	AllSamples	1.97453683637784e-06	200	0.012015611774358	0.00815699509321374	0.0333250228562476	3811.8471744746	386602.695442664	262451.579575732	1072233.68263345	330499.371900637	545345.200735388
Bpendula	AllSamples	1.97453683637784e-06	200	0.012015611774358	0.00815699509321374	0.0333250228562476	3811.8471744746	386602.695442664	262451.579575732	1072233.68263345	330499.371900637	545345.200735388
Bpendula	AllSamples	1.97467627231585e-06	200	0.012015611774358	0.00815699509321374	0.0333250228562476	3812.1163558221	386602.695442664	262451.579575732	1072233.68263345	330499.371900637	545345.200735388
Bpendula	AllSamples	1.97467627231585e-06	200	0.012015611774358	0.00815699509321374	0.0333250228562476	3812.1163558221	386602.695442664	262451.579575732	1072233.68263345	330499.371900637	545345.200735388
Bpendula	AllSamples	1.9746928063436e-06	200	0.012015611774358	0.00815699509321374	0.0333250228562476	3812.1482747946	386602.695442664	262451.579575732	1072233.68263345	330499.371900637	545345.200735388
Bpendula	AllSamples	1.9746928063436e-06	200	0.012015611774358	0.00815699509321374	0.0333250228562476	3812.1482747946	386602.695442664	262451.579575732	1072233.68263345	330499.371900637	545345.200735388
Bpendula	AllSamples	1.97476372412146e-06	200	0.012015611774358	0.00815699509321374	0.0333250228562476	3812.28518170167	386602.695442664	262451.579575732	1072233.68263345	330499.371900637	545345.200735388
Bpendula	AllSamples	1.97476372412146e-06	200	0.012015611774358	0.00815699509321374	0.0333250228562476	3812.28518170167	386602.695442664	262451.579575732	1072233.68263345	330499.371900637	545345.200735388
Bpendula	AllSamples	1.97541765888665e-06	200	0.012015611774358	0.00815699509321374	0.0333250228562476	3813.54760402829	386602.695442664	262451.579575732	1072233.68263345	330499.371900637	545345.200735388
Bpendula	AllSamples	1.97541765888665e-06	200	0.012015611774358	0.00815699509321374	0.0333250228562476	3813.54760402829	386602.695442664	262451.579575732	1072233.68263345	330499.371900637	545345.200735388
Bpendula	AllSamples	1.97556601471775e-06	200	0.012015611774358	0.00815699509321374	0.0333250228562476	3813.83400524662	386602.695442664	262451.579575732	1072233.68263345	330499.371900637	545345.200735388
Bpendula	AllSamples	1.97556601471775e-06	200	0.012015611774358	0.00815699509321374	0.0333250228562476	3813.83400524662	386602.695442664	262451.579575732	1072233.68263345	330499.371900637	545345.200735388
Bpendula	AllSamples	1.97563325846867e-06	200	0.012015611774358	0.00815699509321374	0.0333250228562476	3813.96381943758	386602.695442664	262451.579575732	1072233.68263345	330499.371900637	545345.200735388
Bpendula	AllSamples	1.97563325846867e-06	200	0.012015611774358	0.00815699509321374	0.0333250228562476	3813.96381943758	386602.695442664	262451.579575732	1072233.68263345	330499.371900637	545345.200735388
Bpendula	AllSamples	1.97629710148859e-06	200	0.012015611774358	0.00815699509321374	0.0333250228562476	3815.24536966909	386602.695442664	262451.579575732	1072233.68263345	330499.371900637	545345.200735388
Bpendula	AllSamples	1.97629710148859e-06	200	0.012015611774358	0.00815699509321374	0.0333250228562476	3815.24536966909	386602.695442664	262451.579575732	1072233.68263345	330499.371900637	545345.200735388
Bpendula	AllSamples	1.97648506245431e-06	200	0.012015611774358	0.00815699509321374	0.0333250228562476	3815.60822867627	386602.695442664	262451.579575732	1072233.68263345	330499.371900637	545345.200735388
Bpendula	AllSamples	1.97648506245431e-06	200	0.012015611774358	0.00815699509321374	0.0333250228562476	3815.60822867627	386602.695442664	262451.579575732	1072233.68263345	330499.371900637	545345.200735388
Bpendula	AllSamples	1.97698110045682e-06	200	0.012015611774358	0.00815699509321374	0.0333250228562476	3816.56583099772	386602.695442664	262451.579575732	1072233.68263345	330499.371900637	545345.200735388
Bpendula	AllSamples	1.97698110045682e-06	200	0.012015611774358	0.00815699509321374	0.0333250228562476	3816.56583099772	386602.695442664	262451.579575732	1072233.68263345	330499.371900637	545345.200735388
Bpendula	AllSamples	1.97756539087929e-06	200	0.012015611774358	0.00815699509321374	0.0333250228562476	3817.69380478628	386602.695442664	262451.579575732	1072233.68263345	330499.371900637	545345.200735388
Bpendula	AllSamples	1.97756539087929e-06	200	0.012015611774358	0.00815699509321374	0.0333250228562476	3817.69380478628	386602.695442664	262451.579575732	1072233.68263345	330499.371900637	545345.200735388
Bpendula	AllSamples	1.97771877313897e-06	200	0.012015611774358	0.00815699509321374	0.0333250228562476	3817.9899095347	386602.695442664	262451.579575732	1072233.68263345	330499.371900637	545345.200735388
Bpendula	AllSamples	1.97771877313897e-06	200	0.012015611774358	0.00815699509321374	0.0333250228562476	3817.9899095347	386602.695442664	262451.579575732	1072233.68263345	330499.371900637	545345.200735388
Bpendula	AllSamples	1.9778587192043e-06	200	0.012015611774358	0.00815699509321374	0.0333250228562476	3818.26007568397	386602.695442664	262451.579575732	1072233.68263345	330499.371900637	545345.200735388
Bpendula	AllSamples	1.9778587192043e-06	200	0.012015611774358	0.00815699509321374	0.0333250228562476	3818.26007568397	386602.695442664	262451.579575732	1072233.68263345	330499.371900637	545345.200735388
Bpendula	AllSamples	1.97803925946448e-06	200	0.012015611774358	0.00815699509321374	0.0333250228562476	3818.6086090048	386602.695442664	262451.579575732	1072233.68263345	330499.371900637	545345.200735388
Bpendula	AllSamples	1.97803925946448e-06	200	0.012015611774358	0.00815699509321374	0.0333250228562476	3818.6086090048	386602.695442664	262451.579575732	1072233.68263345	330499.371900637	545345.200735388
Bpendula	AllSamples	1.97816813723409e-06	200	0.012015611774358	0.00815699509321374	0.0333250228562476	3818.85740778783	386602.695442664	262451.579575732	1072233.68263345	330499.371900637	545345.200735388
Bpendula	AllSamples	1.97816813723409e-06	200	0.012015611774358	0.00815699509321374	0.0333250228562476	3818.85740778783	386602.695442664	262451.579575732	1072233.68263345	330499.371900637	545345.200735388
Bpendula	AllSamples	1.97836002668858e-06	200	0.012015611774358	0.00815699509321374	0.0333250228562476	3819.22785075016	386602.695442664	262451.579575732	1072233.68263345	330499.371900637	545345.200735388
Bpendula	AllSamples	1.97836002668858e-06	200	0.012015611774358	0.00815699509321374	0.0333250228562476	3819.22785075016	386602.695442664	262451.579575732	1072233.68263345	330499.371900637	545345.200735388
Bpendula	AllSamples	1.97844370116153e-06	200	0.012015611774358	0.00815699509321374	0.0333250228562476	3819.38938448171	386602.695442664	262451.579575732	1072233.68263345	330499.371900637	545345.200735388
Bpendula	AllSamples	1.97844370116153e-06	200	0.012015611774358	0.00815699509321374	0.0333250228562476	3819.38938448171	386602.695442664	262451.579575732	1072233.68263345	330499.371900637	545345.200735388
Bpendula	AllSamples	1.97844753859364e-06	200	0.012015611774358	0.00815699509321374	0.0333250228562476	3819.39679265181	386602.695442664	262451.579575732	1072233.68263345	330499.371900637	545345.200735388
Bpendula	AllSamples	1.97844753859364e-06	200	0.012015611774358	0.00815699509321374	0.0333250228562476	3819.39679265181	386602.695442664	262451.579575732	1072233.68263345	330499.371900637	545345.200735388
Bpendula	AllSamples	1.98043172320957e-06	200	0.012015611774358	0.00815699509321374	0.0333250228562476	3823.22726488335	386602.695442664	262451.579575732	1072233.68263345	330499.371900637	545345.200735388
Bpendula	AllSamples	1.98043172320957e-06	200	0.012015611774358	0.00815699509321374	0.0333250228562476	3823.22726488335	386602.695442664	262451.579575732	1072233.68263345	330499.371900637	545345.200735388
Bpendula	AllSamples	1.98129780891358e-06	200	0.012015611774358	0.00815699509321374	0.0333250228562476	3824.89924500692	386602.695442664	262451.579575732	1072233.68263345	330499.371900637	545345.200735388
Bpendula	AllSamples	1.98129780891358e-06	200	0.012015611774358	0.00815699509321374	0.0333250228562476	3824.89924500692	386602.695442664	262451.579575732	1072233.68263345	330499.371900637	545345.200735388
Bpendula	AllSamples	1.9815011508737e-06	200	0.012015611774358	0.00815699509321374	0.0333250228562476	3825.29179705348	386602.695442664	262451.579575732	1072233.68263345	330499.371900637	545345.200735388
Bpendula	AllSamples	1.9815011508737e-06	200	0.012015611774358	0.00815699509321374	0.0333250228562476	3825.29179705348	386602.695442664	262451.579575732	1072233.68263345	330499.371900637	545345.200735388
Bpendula	AllSamples	1.98172975191182e-06	200	0.012015611774358	0.00815699509321374	0.0333250228562476	3825.73311179889	386602.695442664	262451.579575732	1072233.68263345	330499.371900637	545345.200735388
Bpendula	AllSamples	1.98172975191182e-06	200	0.012015611774358	0.00815699509321374	0.0333250228562476	3825.73311179889	386602.695442664	262451.579575732	1072233.68263345	330499.371900637	545345.200735388
Bpendula	AllSamples	1.98179150667468e-06	200	0.012015611774358	0.00815699509321374	0.0333250228562476	3825.8523294878	386602.695442664	262451.579575732	1072233.68263345	330499.371900637	545345.200735388
Bpendula	AllSamples	1.98179150667468e-06	200	0.012015611774358	0.00815699509321374	0.0333250228562476	3825.8523294878	386602.695442664	262451.579575732	1072233.68263345	330499.371900637	545345.200735388
Bpendula	AllSamples	1.98196796199003e-06	200	0.012015611774358	0.00815699509321374	0.0333250228562476	3826.19297681472	386602.695442664	262451.579575732	1072233.68263345	330499.371900637	545345.200735388
Bpendula	AllSamples	1.98196796199003e-06	200	0.012015611774358	0.00815699509321374	0.0333250228562476	3826.19297681472	386602.695442664	262451.579575732	1072233.68263345	330499.371900637	545345.200735388
Bpendula	AllSamples	1.98216235237376e-06	200	0.012015611774358	0.00815699509321374	0.0333250228562476	3826.56824782579	386602.695442664	262451.579575732	1072233.68263345	330499.371900637	545345.200735388
Bpendula	AllSamples	1.98216235237376e-06	200	0.012015611774358	0.00815699509321374	0.0333250228562476	3826.56824782579	386602.695442664	262451.579575732	1072233.68263345	330499.371900637	545345.200735388
Bpendula	AllSamples	1.98227848338965e-06	200	0.012015611774358	0.00815699509321374	0.0333250228562476	3826.79243897615	386602.695442664	262451.579575732	1072233.68263345	330499.371900637	545345.200735388
Bpendula	AllSamples	1.98227848338965e-06	200	0.012015611774358	0.00815699509321374	0.0333250228562476	3826.79243897615	386602.695442664	262451.579575732	1072233.68263345	330499.371900637	545345.200735388
Bpendula	AllSamples	1.98242398488626e-06	200	0.012015611774358	0.00815699509321374	0.0333250228562476	3827.07332989626	386602.695442664	262451.579575732	1072233.68263345	330499.371900637	545345.200735388
Bpendula	AllSamples	1.98242398488626e-06	200	0.012015611774358	0.00815699509321374	0.0333250228562476	3827.07332989626	386602.695442664	262451.579575732	1072233.68263345	330499.371900637	545345.200735388
Bpendula	AllSamples	1.98378430853481e-06	200	0.012015611774358	0.00815699509321374	0.0333250228562476	3829.69943732589	386602.695442664	262451.579575732	1072233.68263345	330499.371900637	545345.200735388
Bpendula	AllSamples	1.98378430853481e-06	200	0.012015611774358	0.00815699509321374	0.0333250228562476	3829.69943732589	386602.695442664	262451.579575732	1072233.68263345	330499.371900637	545345.200735388
Bpendula	AllSamples	1.98392989303201e-06	200	0.012015611774358	0.00815699509321374	0.0333250228562476	3829.98048847879	386602.695442664	262451.579575732	1072233.68263345	330499.371900637	545345.200735388
Bpendula	AllSamples	1.98392989303201e-06	200	0.012015611774358	0.00815699509321374	0.0333250228562476	3829.98048847879	386602.695442664	262451.579575732	1072233.68263345	330499.371900637	545345.200735388
Bpendula	AllSamples	1.98429831931421e-06	200	0.012015611774358	0.00815699509321374	0.0333250228562476	3830.69173612783	386602.695442664	262451.579575732	1072233.68263345	330499.371900637	545345.200735388
Bpendula	AllSamples	1.98429831931421e-06	200	0.012015611774358	0.00815699509321374	0.0333250228562476	3830.69173612783	386602.695442664	262451.579575732	1072233.68263345	330499.371900637	545345.200735388
Bpendula	AllSamples	1.984615913087e-06	200	0.012015611774358	0.00815699509321374	0.0333250228562476	3831.30485151931	386602.695442664	262451.579575732	1072233.68263345	330499.371900637	545345.200735388
Bpendula	AllSamples	1.984615913087e-06	200	0.012015611774358	0.00815699509321374	0.0333250228562476	3831.30485151931	386602.695442664	262451.579575732	1072233.68263345	330499.371900637	545345.200735388
Bpendula	AllSamples	1.98481981389846e-06	200	0.012015611774358	0.00815699509321374	0.0333250228562476	3831.69848242945	386602.695442664	262451.579575732	1072233.68263345	330499.371900637	545345.200735388
Bpendula	AllSamples	1.98481981389846e-06	200	0.012015611774358	0.00815699509321374	0.0333250228562476	3831.69848242945	386602.695442664	262451.579575732	1072233.68263345	330499.371900637	545345.200735388
Bpendula	AllSamples	1.9860272350411e-06	200	0.012015611774358	0.00815699509321374	0.0333250228562476	3834.02941127626	386602.695442664	262451.579575732	1072233.68263345	330499.371900637	545345.200735388
Bpendula	AllSamples	1.9860272350411e-06	200	0.012015611774358	0.00815699509321374	0.0333250228562476	3834.02941127626	386602.695442664	262451.579575732	1072233.68263345	330499.371900637	545345.200735388
Bpendula	AllSamples	1.98604404063523e-06	200	0.012015611774358	0.00815699509321374	0.0333250228562476	3834.06185450817	386602.695442664	262451.579575732	1072233.68263345	330499.371900637	545345.200735388
Bpendula	AllSamples	1.98604404063523e-06	200	0.012015611774358	0.00815699509321374	0.0333250228562476	3834.06185450817	386602.695442664	262451.579575732	1072233.68263345	330499.371900637	545345.200735388
Bpendula	AllSamples	1.98623535725078e-06	200	0.012015611774358	0.00815699509321374	0.0333250228562476	3834.43119160383	386602.695442664	262451.579575732	1072233.68263345	330499.371900637	545345.200735388
Bpendula	AllSamples	1.98623535725078e-06	200	0.012015611774358	0.00815699509321374	0.0333250228562476	3834.43119160383	386602.695442664	262451.579575732	1072233.68263345	330499.371900637	545345.200735388
Bpendula	AllSamples	1.98647253334156e-06	200	0.012015611774358	0.00815699509321374	0.0333250228562476	3834.88906050495	386602.695442664	262451.579575732	1072233.68263345	330499.371900637	545345.200735388
Bpendula	AllSamples	1.98647253334156e-06	200	0.012015611774358	0.00815699509321374	0.0333250228562476	3834.88906050495	386602.695442664	262451.579575732	1072233.68263345	330499.371900637	545345.200735388
Bpendula	AllSamples	1.98647444874936e-06	200	0.012015611774358	0.00815699509321374	0.0333250228562476	3834.89275820339	386602.695442664	262451.579575732	1072233.68263345	330499.371900637	545345.200735388
Bpendula	AllSamples	1.98647444874936e-06	200	0.012015611774358	0.00815699509321374	0.0333250228562476	3834.89275820339	386602.695442664	262451.579575732	1072233.68263345	330499.371900637	545345.200735388
Bpendula	AllSamples	1.98668174353274e-06	200	0.012015611774358	0.00815699509321374	0.0333250228562476	3835.2929411829	386602.695442664	262451.579575732	1072233.68263345	330499.371900637	545345.200735388
Bpendula	AllSamples	1.98668174353274e-06	200	0.012015611774358	0.00815699509321374	0.0333250228562476	3835.2929411829	386602.695442664	262451.579575732	1072233.68263345	330499.371900637	545345.200735388
Bpendula	AllSamples	1.9876271431851e-06	200	0.012015611774358	0.00815699509321374	0.0333250228562476	3837.11803703687	386602.695442664	262451.579575732	1072233.68263345	330499.371900637	545345.200735388
Bpendula	AllSamples	1.9876271431851e-06	200	0.012015611774358	0.00815699509321374	0.0333250228562476	3837.11803703687	386602.695442664	262451.579575732	1072233.68263345	330499.371900637	545345.200735388
Bpendula	AllSamples	1.98767460693488e-06	200	0.012015611774358	0.00815699509321374	0.0333250228562476	3837.20966589744	386602.695442664	262451.579575732	1072233.68263345	330499.371900637	545345.200735388
Bpendula	AllSamples	1.98767460693488e-06	200	0.012015611774358	0.00815699509321374	0.0333250228562476	3837.20966589744	386602.695442664	262451.579575732	1072233.68263345	330499.371900637	545345.200735388
Bpendula	AllSamples	1.98776215537248e-06	200	0.012015611774358	0.00815699509321374	0.0333250228562476	3837.37867832526	386602.695442664	262451.579575732	1072233.68263345	330499.371900637	545345.200735388
Bpendula	AllSamples	1.98776215537248e-06	200	0.012015611774358	0.00815699509321374	0.0333250228562476	3837.37867832526	386602.695442664	262451.579575732	1072233.68263345	330499.371900637	545345.200735388
Bpendula	AllSamples	1.98853990782569e-06	200	0.012015611774358	0.00815699509321374	0.0333250228562476	3838.88013093762	386602.695442664	262451.579575732	1072233.68263345	330499.371900637	545345.200735388
Bpendula	AllSamples	1.98853990782569e-06	200	0.012015611774358	0.00815699509321374	0.0333250228562476	3838.88013093762	386602.695442664	262451.579575732	1072233.68263345	330499.371900637	545345.200735388
Bpendula	AllSamples	1.98921212153001e-06	200	0.012015611774358	0.00815699509321374	0.0333250228562476	3840.17784079153	386602.695442664	262451.579575732	1072233.68263345	330499.371900637	545345.200735388
Bpendula	AllSamples	1.98921212153001e-06	200	0.012015611774358	0.00815699509321374	0.0333250228562476	3840.17784079153	386602.695442664	262451.579575732	1072233.68263345	330499.371900637	545345.200735388
Bpendula	AllSamples	1.98957627406575e-06	200	0.012015611774358	0.00815699509321374	0.0333250228562476	3840.88083796478	386602.695442664	262451.579575732	1072233.68263345	330499.371900637	545345.200735388
Bpendula	AllSamples	1.98957627406575e-06	200	0.012015611774358	0.00815699509321374	0.0333250228562476	3840.88083796478	386602.695442664	262451.579575732	1072233.68263345	330499.371900637	545345.200735388
Bpendula	AllSamples	1.99038074338779e-06	200	0.012015611774358	0.00815699509321374	0.0333250228562476	3842.43386754399	386602.695442664	262451.579575732	1072233.68263345	330499.371900637	545345.200735388
Bpendula	AllSamples	1.99038074338779e-06	200	0.012015611774358	0.00815699509321374	0.0333250228562476	3842.43386754399	386602.695442664	262451.579575732	1072233.68263345	330499.371900637	545345.200735388
Bpendula	AllSamples	1.99089623939203e-06	200	0.012015611774358	0.00815699509321374	0.0333250228562476	3843.42903357534	386602.695442664	262451.579575732	1072233.68263345	330499.371900637	545345.200735388
Bpendula	AllSamples	1.99089623939203e-06	200	0.012015611774358	0.00815699509321374	0.0333250228562476	3843.42903357534	386602.695442664	262451.579575732	1072233.68263345	330499.371900637	545345.200735388
Bpendula	AllSamples	1.99184711245562e-06	200	0.012015611774358	0.00815699509321374	0.0333250228562476	3845.26469586028	386602.695442664	262451.579575732	1072233.68263345	330499.371900637	545345.200735388
Bpendula	AllSamples	1.99184711245562e-06	200	0.012015611774358	0.00815699509321374	0.0333250228562476	3845.26469586028	386602.695442664	262451.579575732	1072233.68263345	330499.371900637	545345.200735388
Bpendula	AllSamples	1.99251228546339e-06	200	0.012015611774358	0.00815699509321374	0.0333250228562476	3846.54881363588	386602.695442664	262451.579575732	1072233.68263345	330499.371900637	545345.200735388
Bpendula	AllSamples	1.99251228546339e-06	200	0.012015611774358	0.00815699509321374	0.0333250228562476	3846.54881363588	386602.695442664	262451.579575732	1072233.68263345	330499.371900637	545345.200735388
Bpendula	AllSamples	1.99280748717318e-06	200	0.012015611774358	0.00815699509321374	0.0333250228562476	3847.11870110653	386602.695442664	262451.579575732	1072233.68263345	330499.371900637	545345.200735388
Bpendula	AllSamples	1.99280748717318e-06	200	0.012015611774358	0.00815699509321374	0.0333250228562476	3847.11870110653	386602.695442664	262451.579575732	1072233.68263345	330499.371900637	545345.200735388
Bpendula	AllSamples	1.9929233849708e-06	200	0.012015611774358	0.00815699509321374	0.0333250228562476	3847.34244202857	386602.695442664	262451.579575732	1072233.68263345	330499.371900637	545345.200735388
Bpendula	AllSamples	1.9929233849708e-06	200	0.012015611774358	0.00815699509321374	0.0333250228562476	3847.34244202857	386602.695442664	262451.579575732	1072233.68263345	330499.371900637	545345.200735388
Bpendula	AllSamples	1.99296086280884e-06	200	0.012015611774358	0.00815699509321374	0.0333250228562476	3847.41479306726	386602.695442664	262451.579575732	1072233.68263345	330499.371900637	545345.200735388
Bpendula	AllSamples	1.99296086280884e-06	200	0.012015611774358	0.00815699509321374	0.0333250228562476	3847.41479306726	386602.695442664	262451.579575732	1072233.68263345	330499.371900637	545345.200735388
Bpendula	AllSamples	1.99350270034356e-06	200	0.012015611774358	0.00815699509321374	0.0333250228562476	3848.46081147406	386602.695442664	262451.579575732	1072233.68263345	330499.371900637	545345.200735388
Bpendula	AllSamples	1.99350270034356e-06	200	0.012015611774358	0.00815699509321374	0.0333250228562476	3848.46081147406	386602.695442664	262451.579575732	1072233.68263345	330499.371900637	545345.200735388
Bpendula	AllSamples	1.99369572242195e-06	200	0.012015611774358	0.00815699509321374	0.0333250228562476	3848.83344096902	386602.695442664	262451.579575732	1072233.68263345	330499.371900637	545345.200735388
Bpendula	AllSamples	1.99369572242195e-06	200	0.012015611774358	0.00815699509321374	0.0333250228562476	3848.83344096902	386602.695442664	262451.579575732	1072233.68263345	330499.371900637	545345.200735388
Bpendula	AllSamples	1.99375721411739e-06	200	0.012015611774358	0.00815699509321374	0.0333250228562476	3848.95215080576	386602.695442664	262451.579575732	1072233.68263345	330499.371900637	545345.200735388
Bpendula	AllSamples	1.99375721411739e-06	200	0.012015611774358	0.00815699509321374	0.0333250228562476	3848.95215080576	386602.695442664	262451.579575732	1072233.68263345	330499.371900637	545345.200735388
Bpendula	AllSamples	1.99405504021825e-06	200	0.012015611774358	0.00815699509321374	0.0333250228562476	3849.52710466843	386602.695442664	262451.579575732	1072233.68263345	330499.371900637	545345.200735388
Bpendula	AllSamples	1.99405504021825e-06	200	0.012015611774358	0.00815699509321374	0.0333250228562476	3849.52710466843	386602.695442664	262451.579575732	1072233.68263345	330499.371900637	545345.200735388
Bpendula	AllSamples	1.99406760220057e-06	200	0.012015611774358	0.00815699509321374	0.0333250228562476	3849.55135559955	386602.695442664	262451.579575732	1072233.68263345	330499.371900637	545345.200735388
Bpendula	AllSamples	1.99406760220057e-06	200	0.012015611774358	0.00815699509321374	0.0333250228562476	3849.55135559955	386602.695442664	262451.579575732	1072233.68263345	330499.371900637	545345.200735388
Bpendula	AllSamples	1.99512109347293e-06	200	0.012015611774358	0.00815699509321374	0.0333250228562476	3851.58512253462	386602.695442664	262451.579575732	1072233.68263345	330499.371900637	545345.200735388
Bpendula	AllSamples	1.99512109347293e-06	200	0.012015611774358	0.00815699509321374	0.0333250228562476	3851.58512253462	386602.695442664	262451.579575732	1072233.68263345	330499.371900637	545345.200735388
Bpendula	AllSamples	1.99563993412407e-06	200	0.012015611774358	0.00815699509321374	0.0333250228562476	3852.58674541326	386602.695442664	262451.579575732	1072233.68263345	330499.371900637	545345.200735388
Bpendula	AllSamples	1.99563993412407e-06	200	0.012015611774358	0.00815699509321374	0.0333250228562476	3852.58674541326	386602.695442664	262451.579575732	1072233.68263345	330499.371900637	545345.200735388
Bpendula	AllSamples	1.99620721388193e-06	200	0.012015611774358	0.00815699509321374	0.0333250228562476	3853.68188008095	386602.695442664	262451.579575732	1072233.68263345	330499.371900637	545345.200735388
Bpendula	AllSamples	1.99620721388193e-06	200	0.012015611774358	0.00815699509321374	0.0333250228562476	3853.68188008095	386602.695442664	262451.579575732	1072233.68263345	330499.371900637	545345.200735388
Bpendula	AllSamples	1.99647304861938e-06	200	0.012015611774358	0.00815699509321374	0.0333250228562476	3854.19507455478	386602.695442664	262451.579575732	1072233.68263345	330499.371900637	545345.200735388
Bpendula	AllSamples	1.99647304861938e-06	200	0.012015611774358	0.00815699509321374	0.0333250228562476	3854.19507455478	386602.695442664	262451.579575732	1072233.68263345	330499.371900637	545345.200735388
Bpendula	AllSamples	1.99690564130411e-06	200	0.012015611774358	0.00815699509321374	0.0333250228562476	3855.03019556777	386602.695442664	262451.579575732	1072233.68263345	330499.371900637	545345.200735388
Bpendula	AllSamples	1.99690564130411e-06	200	0.012015611774358	0.00815699509321374	0.0333250228562476	3855.03019556777	386602.695442664	262451.579575732	1072233.68263345	330499.371900637	545345.200735388
Bpendula	AllSamples	1.99694043245739e-06	200	0.012015611774358	0.00815699509321374	0.0333250228562476	3855.09735995635	386602.695442664	262451.579575732	1072233.68263345	330499.371900637	545345.200735388
Bpendula	AllSamples	1.99694043245739e-06	200	0.012015611774358	0.00815699509321374	0.0333250228562476	3855.09735995635	386602.695442664	262451.579575732	1072233.68263345	330499.371900637	545345.200735388
Bpendula	AllSamples	1.99755532981971e-06	200	0.012015611774358	0.00815699509321374	0.0333250228562476	3856.28442050138	386602.695442664	262451.579575732	1072233.68263345	330499.371900637	545345.200735388
Bpendula	AllSamples	1.99755532981971e-06	200	0.012015611774358	0.00815699509321374	0.0333250228562476	3856.28442050138	386602.695442664	262451.579575732	1072233.68263345	330499.371900637	545345.200735388
Bpendula	AllSamples	1.99762186356521e-06	200	0.012015611774358	0.00815699509321374	0.0333250228562476	3856.4128640255	386602.695442664	262451.579575732	1072233.68263345	330499.371900637	545345.200735388
Bpendula	AllSamples	1.99762186356521e-06	200	0.0120295754218176	0.00815699509321374	0.0333250228562476	3856.4128640255	387051.976248958	262451.579575732	1072233.68263345	330857.13907331	545345.200735388
Bpendula	AllSamples	1.9976796240099e-06	200	0.0120295754218176	0.00815699509321374	0.0333250228562476	3856.52437067549	387051.976248958	262451.579575732	1072233.68263345	330857.13907331	545345.200735388
Bpendula	AllSamples	1.9976796240099e-06	200	0.0120295754218176	0.00815699509321374	0.0333250228562476	3856.52437067549	387051.976248958	262451.579575732	1072233.68263345	330857.13907331	545345.200735388
Bpendula	AllSamples	1.99798334742234e-06	200	0.0120295754218176	0.00815699509321374	0.0333250228562476	3857.11070930953	387051.976248958	262451.579575732	1072233.68263345	330857.13907331	545345.200735388
Bpendula	AllSamples	1.99798334742234e-06	200	0.0120295754218176	0.00815699509321374	0.0333250228562476	3857.11070930953	387051.976248958	262451.579575732	1072233.68263345	330857.13907331	545345.200735388
Bpendula	AllSamples	1.99801864731184e-06	200	0.0120295754218176	0.00815699509321374	0.0333250228562476	3857.17885581437	387051.976248958	262451.579575732	1072233.68263345	330857.13907331	545345.200735388
Bpendula	AllSamples	1.99801864731184e-06	200	0.0120295754218176	0.00815699509321374	0.0333250228562476	3857.17885581437	387051.976248958	262451.579575732	1072233.68263345	330857.13907331	545345.200735388
Bpendula	AllSamples	1.99845930950159e-06	200	0.0120295754218176	0.00815699509321374	0.0333250228562476	3858.02955502237	387051.976248958	262451.579575732	1072233.68263345	330857.13907331	545345.200735388
Bpendula	AllSamples	1.99845930950159e-06	200	0.0120295754218176	0.00815699509321374	0.0333250228562476	3858.02955502237	387051.976248958	262451.579575732	1072233.68263345	330857.13907331	545345.200735388
Bpendula	AllSamples	1.99849694950676e-06	200	0.0120295754218176	0.00815699509321374	0.0333250228562476	3858.10221912503	387051.976248958	262451.579575732	1072233.68263345	330857.13907331	545345.200735388
Bpendula	AllSamples	1.99849694950676e-06	200	0.0120295754218176	0.00815699509321374	0.0333250228562476	3858.10221912503	387051.976248958	262451.579575732	1072233.68263345	330857.13907331	545345.200735388
Bpendula	AllSamples	1.99855514021039e-06	200	0.0120295754218176	0.00815699509321374	0.0333250228562476	3858.21455639071	387051.976248958	262451.579575732	1072233.68263345	330857.13907331	545345.200735388
Bpendula	AllSamples	1.99855514021039e-06	200	0.0120295754218176	0.00815699509321374	0.0333250228562476	3858.21455639071	387051.976248958	262451.579575732	1072233.68263345	330857.13907331	545345.200735388
Bpendula	AllSamples	1.99900660246194e-06	200	0.0120295754218176	0.00815699509321374	0.0333250228562476	3859.08610513887	387051.976248958	262451.579575732	1072233.68263345	330857.13907331	545345.200735388
Bpendula	AllSamples	1.99900660246194e-06	200	0.0120295754218176	0.00815699509321374	0.0333250228562476	3859.08610513887	387051.976248958	262451.579575732	1072233.68263345	330857.13907331	545345.200735388
Bpendula	AllSamples	1.99999713468796e-06	200	0.0120295754218176	0.00815699509321374	0.0333250228562476	3860.99832951345	387051.976248958	262451.579575732	1072233.68263345	330857.13907331	545345.200735388
Bpendula	AllSamples	1.99999713468796e-06	200	0.0120295754218176	0.00815699509321374	0.0333250228562476	3860.99832951345	387051.976248958	262451.579575732	1072233.68263345	330857.13907331	545345.200735388
Bpendula	AllSamples	2.00004162148572e-06	200	0.0120295754218176	0.00815699509321374	0.0333250228562476	3861.08421136239	387051.976248958	262451.579575732	1072233.68263345	330857.13907331	545345.200735388
Bpendula	AllSamples	2.00004162148572e-06	200	0.0120295754218176	0.00815699509321374	0.0333250228562476	3861.08421136239	387051.976248958	262451.579575732	1072233.68263345	330857.13907331	545345.200735388
Bpendula	AllSamples	2.00012086472435e-06	200	0.0120295754218176	0.00815699509321374	0.0333250228562476	3861.23719058756	387051.976248958	262451.579575732	1072233.68263345	330857.13907331	545345.200735388
Bpendula	AllSamples	2.00012086472435e-06	200	0.0120295754218176	0.00815699509321374	0.0333250228562476	3861.23719058756	387051.976248958	262451.579575732	1072233.68263345	330857.13907331	545345.200735388
Bpendula	AllSamples	2.00027517260616e-06	200	0.0120295754218176	0.00815699509321374	0.0333250228562476	3861.53508225127	387051.976248958	262451.579575732	1072233.68263345	330857.13907331	545345.200735388
Bpendula	AllSamples	2.00027517260616e-06	200	0.0120295754218176	0.00815699509321374	0.0333250228562476	3861.53508225127	387051.976248958	262451.579575732	1072233.68263345	330857.13907331	545345.200735388
Bpendula	AllSamples	2.00050817473715e-06	200	0.0120295754218176	0.00815699509321374	0.0333250228562476	3861.98489331497	387051.976248958	262451.579575732	1072233.68263345	330857.13907331	545345.200735388
Bpendula	AllSamples	2.00050817473715e-06	200	0.0120295754218176	0.00815699509321374	0.0333250228562476	3861.98489331497	387051.976248958	262451.579575732	1072233.68263345	330857.13907331	545345.200735388
Bpendula	AllSamples	2.00054851939479e-06	200	0.0120295754218176	0.00815699509321374	0.0333250228562476	3862.06277875443	387051.976248958	262451.579575732	1072233.68263345	330857.13907331	545345.200735388
Bpendula	AllSamples	2.00054851939479e-06	200	0.0120295754218176	0.00815699509321374	0.0333250228562476	3862.06277875443	387051.976248958	262451.579575732	1072233.68263345	330857.13907331	545345.200735388
Bpendula	AllSamples	2.00093938914894e-06	200	0.0120295754218176	0.00815699509321374	0.0333250228562476	3862.81735356939	387051.976248958	262451.579575732	1072233.68263345	330857.13907331	545345.200735388
Bpendula	AllSamples	2.00093938914894e-06	200	0.0120295754218176	0.00815699509321374	0.0333250228562476	3862.81735356939	387051.976248958	262451.579575732	1072233.68263345	330857.13907331	545345.200735388
Bpendula	AllSamples	2.00112449341237e-06	200	0.0120295754218176	0.00815699509321374	0.0333250228562476	3863.17469770728	387051.976248958	262451.579575732	1072233.68263345	330857.13907331	545345.200735388
Bpendula	AllSamples	2.00112449341237e-06	200	0.0120295754218176	0.00815699509321374	0.0333250228562476	3863.17469770728	387051.976248958	262451.579575732	1072233.68263345	330857.13907331	545345.200735388
Bpendula	AllSamples	2.00120134559761e-06	200	0.0120295754218176	0.00815699509321374	0.0333250228562476	3863.32306099925	387051.976248958	262451.579575732	1072233.68263345	330857.13907331	545345.200735388
Bpendula	AllSamples	2.00120134559761e-06	200	0.0120295754218176	0.00815699509321374	0.0333250228562476	3863.32306099925	387051.976248958	262451.579575732	1072233.68263345	330857.13907331	545345.200735388
Bpendula	AllSamples	2.00151722723166e-06	200	0.0120295754218176	0.00815699509321374	0.0333250228562476	3863.93287110359	387051.976248958	262451.579575732	1072233.68263345	330857.13907331	545345.200735388
Bpendula	AllSamples	2.00151722723166e-06	200	0.0120295754218176	0.00815699509321374	0.0333250228562476	3863.93287110359	387051.976248958	262451.579575732	1072233.68263345	330857.13907331	545345.200735388
Bpendula	AllSamples	2.00152213031764e-06	200	0.0120295754218176	0.00815699509321374	0.0333250228562476	3863.94233652054	387051.976248958	262451.579575732	1072233.68263345	330857.13907331	545345.200735388
Bpendula	AllSamples	2.00152213031764e-06	200	0.0120295754218176	0.00815699509321374	0.0333250228562476	3863.94233652054	387051.976248958	262451.579575732	1072233.68263345	330857.13907331	545345.200735388
Bpendula	AllSamples	2.00163522618976e-06	200	0.0120295754218176	0.00815699509321374	0.0333250228562476	3864.16066832	387051.976248958	262451.579575732	1072233.68263345	330857.13907331	545345.200735388
Bpendula	AllSamples	2.00163522618976e-06	200	0.0120295754218176	0.00815699509321374	0.0333250228562476	3864.16066832	387051.976248958	262451.579575732	1072233.68263345	330857.13907331	545345.200735388
Bpendula	AllSamples	2.00189934326078e-06	200	0.0120295754218176	0.00815699509321374	0.0333250228562476	3864.67054683549	387051.976248958	262451.579575732	1072233.68263345	330857.13907331	545345.200735388
Bpendula	AllSamples	2.00189934326078e-06	200	0.0120295754218176	0.00815699509321374	0.0333250228562476	3864.67054683549	387051.976248958	262451.579575732	1072233.68263345	330857.13907331	545345.200735388
Bpendula	AllSamples	2.00272555982212e-06	200	0.0120295754218176	0.00815699509321374	0.0333250228562476	3866.26555950217	387051.976248958	262451.579575732	1072233.68263345	330857.13907331	545345.200735388
Bpendula	AllSamples	2.00272555982212e-06	200	0.0120295754218176	0.00815699509321374	0.0333250228562476	3866.26555950217	387051.976248958	262451.579575732	1072233.68263345	330857.13907331	545345.200735388
Bpendula	AllSamples	2.00280134826843e-06	200	0.0120295754218176	0.00815699509321374	0.0333250228562476	3866.41186924407	387051.976248958	262451.579575732	1072233.68263345	330857.13907331	545345.200735388
Bpendula	AllSamples	2.00280134826843e-06	200	0.0120295754218176	0.00815699509321374	0.0333250228562476	3866.41186924407	387051.976248958	262451.579575732	1072233.68263345	330857.13907331	545345.200735388
Bpendula	AllSamples	2.00299712462348e-06	200	0.0120295754218176	0.00815699509321374	0.0333250228562476	3866.78981587545	387051.976248958	262451.579575732	1072233.68263345	330857.13907331	545345.200735388
Bpendula	AllSamples	2.00299712462348e-06	200	0.0120295754218176	0.00815699509321374	0.0333250228562476	3866.78981587545	387051.976248958	262451.579575732	1072233.68263345	330857.13907331	545345.200735388
Bpendula	AllSamples	2.00306225430055e-06	200	0.0120295754218176	0.00815699509321374	0.0333250228562476	3866.91554884276	387051.976248958	262451.579575732	1072233.68263345	330857.13907331	545345.200735388
Bpendula	AllSamples	2.00306225430055e-06	200	0.0120295754218176	0.00815699509321374	0.0333250228562476	3866.91554884276	387051.976248958	262451.579575732	1072233.68263345	330857.13907331	545345.200735388
Bpendula	AllSamples	2.00360965345935e-06	200	0.0120295754218176	0.00815699509321374	0.0333250228562476	3867.97230397557	387051.976248958	262451.579575732	1072233.68263345	330857.13907331	545345.200735388
Bpendula	AllSamples	2.00360965345935e-06	200	0.0120295754218176	0.00815699509321374	0.0333250228562476	3867.97230397557	387051.976248958	262451.579575732	1072233.68263345	330857.13907331	545345.200735388
Bpendula	AllSamples	2.00368247678544e-06	200	0.0120295754218176	0.00815699509321374	0.0333250228562476	3868.11288954718	387051.976248958	262451.579575732	1072233.68263345	330857.13907331	545345.200735388
Bpendula	AllSamples	2.00368247678544e-06	200	0.0120295754218176	0.00815699509321374	0.0333250228562476	3868.11288954718	387051.976248958	262451.579575732	1072233.68263345	330857.13907331	545345.200735388
Bpendula	AllSamples	2.0038165409361e-06	200	0.0120295754218176	0.00815699509321374	0.0333250228562476	3868.37170064883	387051.976248958	262451.579575732	1072233.68263345	330857.13907331	545345.200735388
Bpendula	AllSamples	2.0038165409361e-06	200	0.0120295754218176	0.00815699509321374	0.0333250228562476	3868.37170064883	387051.976248958	262451.579575732	1072233.68263345	330857.13907331	545345.200735388
Bpendula	AllSamples	2.00384819798647e-06	200	0.0120295754218176	0.00815699509321374	0.0333250228562476	3868.4328146457	387051.976248958	262451.579575732	1072233.68263345	330857.13907331	545345.200735388
Bpendula	AllSamples	2.00384819798647e-06	200	0.0120295754218176	0.00815699509321374	0.0333250228562476	3868.4328146457	387051.976248958	262451.579575732	1072233.68263345	330857.13907331	545345.200735388
Bpendula	AllSamples	2.00421360748537e-06	200	0.0120295754218176	0.00815699509321374	0.0333250228562476	3869.13823838874	387051.976248958	262451.579575732	1072233.68263345	330857.13907331	545345.200735388
Bpendula	AllSamples	2.00421360748537e-06	200	0.0120295754218176	0.00815699509321374	0.0333250228562476	3869.13823838874	387051.976248958	262451.579575732	1072233.68263345	330857.13907331	545345.200735388
Bpendula	AllSamples	2.00539380683258e-06	200	0.0120295754218176	0.00815699509321374	0.0333250228562476	3871.41661550692	387051.976248958	262451.579575732	1072233.68263345	330857.13907331	545345.200735388
Bpendula	AllSamples	2.00539380683258e-06	200	0.0120295754218176	0.00815699509321374	0.0333250228562476	3871.41661550692	387051.976248958	262451.579575732	1072233.68263345	330857.13907331	545345.200735388
Bpendula	AllSamples	2.00580830849623e-06	200	0.0120295754218176	0.00815699509321374	0.0333250228562476	3872.21681176878	387051.976248958	262451.579575732	1072233.68263345	330857.13907331	545345.200735388
Bpendula	AllSamples	2.00580830849623e-06	200	0.0120295754218176	0.00815699509321374	0.0333250228562476	3872.21681176878	387051.976248958	262451.579575732	1072233.68263345	330857.13907331	545345.200735388
Bpendula	AllSamples	2.00586912626141e-06	200	0.0120295754218176	0.00815699509321374	0.0333250228562476	3872.33422058187	387051.976248958	262451.579575732	1072233.68263345	330857.13907331	545345.200735388
Bpendula	AllSamples	2.00586912626141e-06	200	0.0120295754218176	0.00815699509321374	0.0333250228562476	3872.33422058187	387051.976248958	262451.579575732	1072233.68263345	330857.13907331	545345.200735388
Bpendula	AllSamples	2.00593689031025e-06	200	0.0120295754218176	0.00815699509321374	0.0333250228562476	3872.46503920898	387051.976248958	262451.579575732	1072233.68263345	330857.13907331	545345.200735388
Bpendula	AllSamples	2.00593689031025e-06	200	0.0120295754218176	0.00815699509321374	0.0333250228562476	3872.46503920898	387051.976248958	262451.579575732	1072233.68263345	330857.13907331	545345.200735388
Bpendula	AllSamples	2.00620941779213e-06	200	0.0120295754218176	0.00815699509321374	0.0333250228562476	3872.99115403887	387051.976248958	262451.579575732	1072233.68263345	330857.13907331	545345.200735388
Bpendula	AllSamples	2.00620941779213e-06	200	0.0120295754218176	0.00815699509321374	0.0333250228562476	3872.99115403887	387051.976248958	262451.579575732	1072233.68263345	330857.13907331	545345.200735388
Bpendula	AllSamples	2.00629133443034e-06	200	0.0120295754218176	0.00815699509321374	0.0333250228562476	3873.14929426707	387051.976248958	262451.579575732	1072233.68263345	330857.13907331	545345.200735388
Bpendula	AllSamples	2.00629133443034e-06	200	0.0120295754218176	0.00815699509321374	0.0333250228562476	3873.14929426707	387051.976248958	262451.579575732	1072233.68263345	330857.13907331	545345.200735388
Bpendula	AllSamples	2.00705736476657e-06	200	0.0120295754218176	0.00815699509321374	0.0333250228562476	3874.62811730998	387051.976248958	262451.579575732	1072233.68263345	330857.13907331	545345.200735388
Bpendula	AllSamples	2.00705736476657e-06	200	0.0120295754218176	0.00815699509321374	0.0333250228562476	3874.62811730998	387051.976248958	262451.579575732	1072233.68263345	330857.13907331	545345.200735388
Bpendula	AllSamples	2.00711507102043e-06	200	0.0120295754218176	0.00815699509321374	0.0333250228562476	3874.73951934446	387051.976248958	262451.579575732	1072233.68263345	330857.13907331	545345.200735388
Bpendula	AllSamples	2.00711507102043e-06	200	0.0120295754218176	0.00815699509321374	0.0333250228562476	3874.73951934446	387051.976248958	262451.579575732	1072233.68263345	330857.13907331	545345.200735388
Bpendula	AllSamples	2.00712840059151e-06	200	0.0120295754218176	0.00815699509321374	0.0333250228562476	3874.76525210717	387051.976248958	262451.579575732	1072233.68263345	330857.13907331	545345.200735388
Bpendula	AllSamples	2.00712840059151e-06	200	0.0120295754218176	0.00815699509321374	0.0333250228562476	3874.76525210717	387051.976248958	262451.579575732	1072233.68263345	330857.13907331	545345.200735388
Bpendula	AllSamples	2.00747302598743e-06	200	0.0120295754218176	0.00815699509321374	0.0333250228562476	3875.43055209929	387051.976248958	262451.579575732	1072233.68263345	330857.13907331	545345.200735388
Bpendula	AllSamples	2.00747302598743e-06	200	0.0120295754218176	0.00815699509321374	0.0333250228562476	3875.43055209929	387051.976248958	262451.579575732	1072233.68263345	330857.13907331	545345.200735388
Bpendula	AllSamples	2.00765194722963e-06	200	0.0120295754218176	0.00815699509321374	0.0333250228562476	3875.77595990276	387051.976248958	262451.579575732	1072233.68263345	330857.13907331	545345.200735388
Bpendula	AllSamples	2.00765194722963e-06	200	0.0120295754218176	0.00815699509321374	0.0333250228562476	3875.77595990276	387051.976248958	262451.579575732	1072233.68263345	330857.13907331	545345.200735388
Bpendula	AllSamples	2.00836113312849e-06	200	0.0120295754218176	0.00815699509321374	0.0333250228562476	3877.1450446496	387051.976248958	262451.579575732	1072233.68263345	330857.13907331	545345.200735388
Bpendula	AllSamples	2.00836113312849e-06	200	0.0120295754218176	0.00815699509321374	0.0333250228562476	3877.1450446496	387051.976248958	262451.579575732	1072233.68263345	330857.13907331	545345.200735388
Bpendula	AllSamples	2.00899038400747e-06	200	0.0120295754218176	0.00815699509321374	0.0333250228562476	3878.35981468625	387051.976248958	262451.579575732	1072233.68263345	330857.13907331	545345.200735388
Bpendula	AllSamples	2.00899038400747e-06	200	0.0120295754218176	0.00815699509321374	0.0333250228562476	3878.35981468625	387051.976248958	262451.579575732	1072233.68263345	330857.13907331	545345.200735388
Bpendula	AllSamples	2.00909733667648e-06	200	0.0120295754218176	0.00815699509321374	0.0333250228562476	3878.56628702023	387051.976248958	262451.579575732	1072233.68263345	330857.13907331	545345.200735388
Bpendula	AllSamples	2.00909733667648e-06	200	0.0120295754218176	0.00815699509321374	0.0333250228562476	3878.56628702023	387051.976248958	262451.579575732	1072233.68263345	330857.13907331	545345.200735388
Bpendula	AllSamples	2.00927782572543e-06	200	0.0120295754218176	0.00815699509321374	0.0333250228562476	3878.91472147766	387051.976248958	262451.579575732	1072233.68263345	330857.13907331	545345.200735388
Bpendula	AllSamples	2.00927782572543e-06	200	0.0120295754218176	0.00815699509321374	0.0333250228562476	3878.91472147766	387051.976248958	262451.579575732	1072233.68263345	330857.13907331	545345.200735388
Bpendula	AllSamples	2.00964611959049e-06	200	0.0120295754218176	0.00815699509321374	0.0333250228562476	3879.62571349515	387051.976248958	262451.579575732	1072233.68263345	330857.13907331	545345.200735388
Bpendula	AllSamples	2.00964611959049e-06	200	0.0120295754218176	0.00815699509321374	0.0333250228562476	3879.62571349515	387051.976248958	262451.579575732	1072233.68263345	330857.13907331	545345.200735388
Bpendula	AllSamples	2.01005735527764e-06	200	0.0120295754218176	0.00815699509321374	0.0333250228562476	3880.41960478308	387051.976248958	262451.579575732	1072233.68263345	330857.13907331	545345.200735388
Bpendula	AllSamples	2.01005735527764e-06	200	0.0120295754218176	0.00815699509321374	0.0333250228562476	3880.41960478308	387051.976248958	262451.579575732	1072233.68263345	330857.13907331	545345.200735388
Bpendula	AllSamples	2.01008478133058e-06	200	0.0120295754218176	0.00815699509321374	0.0333250228562476	3880.47255083123	387051.976248958	262451.579575732	1072233.68263345	330857.13907331	545345.200735388
Bpendula	AllSamples	2.01008478133058e-06	200	0.0120295754218176	0.00815699509321374	0.0333250228562476	3880.47255083123	387051.976248958	262451.579575732	1072233.68263345	330857.13907331	545345.200735388
Bpendula	AllSamples	2.01016309590392e-06	200	0.0120295754218176	0.00815699509321374	0.0333250228562476	3880.62373726626	387051.976248958	262451.579575732	1072233.68263345	330857.13907331	545345.200735388
Bpendula	AllSamples	2.01016309590392e-06	200	0.0120295754218176	0.00815699509321374	0.0333250228562476	3880.62373726626	387051.976248958	262451.579575732	1072233.68263345	330857.13907331	545345.200735388
Bpendula	AllSamples	2.01061252028515e-06	200	0.0120295754218176	0.00815699509321374	0.0333250228562476	3881.49135190184	387051.976248958	262451.579575732	1072233.68263345	330857.13907331	545345.200735388
Bpendula	AllSamples	2.01061252028515e-06	200	0.0120295754218176	0.00815699509321374	0.0333250228562476	3881.49135190184	387051.976248958	262451.579575732	1072233.68263345	330857.13907331	545345.200735388
Bpendula	AllSamples	2.01106660135061e-06	200	0.0120295754218176	0.00815699509321374	0.0333250228562476	3882.36795627532	387051.976248958	262451.579575732	1072233.68263345	330857.13907331	545345.200735388
Bpendula	AllSamples	2.01106660135061e-06	200	0.0120295754218176	0.00815699509321374	0.0333250228562476	3882.36795627532	387051.976248958	262451.579575732	1072233.68263345	330857.13907331	545345.200735388
Bpendula	AllSamples	2.01119907275544e-06	200	0.0120295754218176	0.00815699509321374	0.0333250228562476	3882.62369257807	387051.976248958	262451.579575732	1072233.68263345	330857.13907331	545345.200735388
Bpendula	AllSamples	2.01119907275544e-06	200	0.0120295754218176	0.00815699509321374	0.0333250228562476	3882.62369257807	387051.976248958	262451.579575732	1072233.68263345	330857.13907331	545345.200735388
Bpendula	AllSamples	2.01161802626907e-06	200	0.0120295754218176	0.00815699509321374	0.0333250228562476	3883.43248314492	387051.976248958	262451.579575732	1072233.68263345	330857.13907331	545345.200735388
Bpendula	AllSamples	2.01161802626907e-06	200	0.0120295754218176	0.00815699509321374	0.0333250228562476	3883.43248314492	387051.976248958	262451.579575732	1072233.68263345	330857.13907331	545345.200735388
Bpendula	AllSamples	2.01171559522183e-06	200	0.0120295754218176	0.00815699509321374	0.0333250228562476	3883.62084019657	387051.976248958	262451.579575732	1072233.68263345	330857.13907331	545345.200735388
Bpendula	AllSamples	2.01171559522183e-06	200	0.0120295754218176	0.00815699509321374	0.0333250228562476	3883.62084019657	387051.976248958	262451.579575732	1072233.68263345	330857.13907331	545345.200735388
Bpendula	AllSamples	2.01174277025336e-06	200	0.0120295754218176	0.00815699509321374	0.0333250228562476	3883.67330164742	387051.976248958	262451.579575732	1072233.68263345	330857.13907331	545345.200735388
Bpendula	AllSamples	2.01174277025336e-06	200	0.0120295754218176	0.00815699509321374	0.0333250228562476	3883.67330164742	387051.976248958	262451.579575732	1072233.68263345	330857.13907331	545345.200735388
Bpendula	AllSamples	2.01250310642392e-06	200	0.0120295754218176	0.00815699509321374	0.0333250228562476	3885.1411320925	387051.976248958	262451.579575732	1072233.68263345	330857.13907331	545345.200735388
Bpendula	AllSamples	2.01250310642392e-06	200	0.0120295754218176	0.00815699509321374	0.0333250228562476	3885.1411320925	387051.976248958	262451.579575732	1072233.68263345	330857.13907331	545345.200735388
Bpendula	AllSamples	2.01364316275364e-06	200	0.0120295754218176	0.00815699509321374	0.0333250228562476	3887.34201303792	387051.976248958	262451.579575732	1072233.68263345	330857.13907331	545345.200735388
Bpendula	AllSamples	2.01364316275364e-06	200	0.0120295754218176	0.00815699509321374	0.0333250228562476	3887.34201303792	387051.976248958	262451.579575732	1072233.68263345	330857.13907331	545345.200735388
Bpendula	AllSamples	2.01370755006553e-06	200	0.0120295754218176	0.00815699509321374	0.0333250228562476	3887.46631286783	387051.976248958	262451.579575732	1072233.68263345	330857.13907331	545345.200735388
Bpendula	AllSamples	2.01370755006553e-06	200	0.0120295754218176	0.00815699509321374	0.0333250228562476	3887.46631286783	387051.976248958	262451.579575732	1072233.68263345	330857.13907331	545345.200735388
Bpendula	AllSamples	2.01377648466173e-06	200	0.0120295754218176	0.00815699509321374	0.0333250228562476	3887.59939123886	387051.976248958	262451.579575732	1072233.68263345	330857.13907331	545345.200735388
Bpendula	AllSamples	2.01377648466173e-06	200	0.0120295754218176	0.00815699509321374	0.0333250228562476	3887.59939123886	387051.976248958	262451.579575732	1072233.68263345	330857.13907331	545345.200735388
Bpendula	AllSamples	2.01388666855665e-06	200	0.0120295754218176	0.00815699509321374	0.0333250228562476	3887.81210146071	387051.976248958	262451.579575732	1072233.68263345	330857.13907331	545345.200735388
Bpendula	AllSamples	2.01388666855665e-06	200	0.0120295754218176	0.00815699509321374	0.0333250228562476	3887.81210146071	387051.976248958	262451.579575732	1072233.68263345	330857.13907331	545345.200735388
Bpendula	AllSamples	2.01409365394314e-06	200	0.0120295754218176	0.00815699509321374	0.0333250228562476	3888.21168714892	387051.976248958	262451.579575732	1072233.68263345	330857.13907331	545345.200735388
Bpendula	AllSamples	2.01409365394314e-06	200	0.0120295754218176	0.00815699509321374	0.0333250228562476	3888.21168714892	387051.976248958	262451.579575732	1072233.68263345	330857.13907331	545345.200735388
Bpendula	AllSamples	2.0143912107474e-06	200	0.0120295754218176	0.00815699509321374	0.0333250228562476	3888.78612113399	387051.976248958	262451.579575732	1072233.68263345	330857.13907331	545345.200735388
Bpendula	AllSamples	2.0143912107474e-06	200	0.0120295754218176	0.00815699509321374	0.0333250228562476	3888.78612113399	387051.976248958	262451.579575732	1072233.68263345	330857.13907331	545345.200735388
Bpendula	AllSamples	2.01447055156018e-06	200	0.0120295754218176	0.00815699509321374	0.0333250228562476	3888.93928872621	387051.976248958	262451.579575732	1072233.68263345	330857.13907331	545345.200735388
Bpendula	AllSamples	2.01447055156018e-06	200	0.0120295754218176	0.00815699509321374	0.0333250228562476	3888.93928872621	387051.976248958	262451.579575732	1072233.68263345	330857.13907331	545345.200735388
Bpendula	AllSamples	2.01460511113575e-06	200	0.0120295754218176	0.00815699509321374	0.0333250228562476	3889.19905624663	387051.976248958	262451.579575732	1072233.68263345	330857.13907331	545345.200735388
Bpendula	AllSamples	2.01460511113575e-06	200	0.0120295754218176	0.00815699509321374	0.0333250228562476	3889.19905624663	387051.976248958	262451.579575732	1072233.68263345	330857.13907331	545345.200735388
Bpendula	AllSamples	2.01498958017683e-06	200	0.0120295754218176	0.00815699509321374	0.0333250228562476	3889.94127447265	387051.976248958	262451.579575732	1072233.68263345	330857.13907331	545345.200735388
Bpendula	AllSamples	2.01498958017683e-06	200	0.0120295754218176	0.00815699509321374	0.0333250228562476	3889.94127447265	387051.976248958	262451.579575732	1072233.68263345	330857.13907331	545345.200735388
Bpendula	AllSamples	2.01575511355333e-06	200	0.0120295754218176	0.00815699509321374	0.0333250228562476	3891.41913813383	387051.976248958	262451.579575732	1072233.68263345	330857.13907331	545345.200735388
Bpendula	AllSamples	2.01575511355333e-06	200	0.0120295754218176	0.00815699509321374	0.0333250228562476	3891.41913813383	387051.976248958	262451.579575732	1072233.68263345	330857.13907331	545345.200735388
Bpendula	AllSamples	2.01601581752569e-06	200	0.0120295754218176	0.00815699509321374	0.0333250228562476	3891.92242765578	387051.976248958	262451.579575732	1072233.68263345	330857.13907331	545345.200735388
Bpendula	AllSamples	2.01601581752569e-06	200	0.0120295754218176	0.00815699509321374	0.0333250228562476	3891.92242765578	387051.976248958	262451.579575732	1072233.68263345	330857.13907331	545345.200735388
Bpendula	AllSamples	2.0160595608034e-06	200	0.0120295754218176	0.00815699509321374	0.0333250228562476	3892.00687413784	387051.976248958	262451.579575732	1072233.68263345	330857.13907331	545345.200735388
Bpendula	AllSamples	2.0160595608034e-06	200	0.0120295754218176	0.00815699509321374	0.0333250228562476	3892.00687413784	387051.976248958	262451.579575732	1072233.68263345	330857.13907331	545345.200735388
Bpendula	AllSamples	2.01622168124451e-06	200	0.0120295754218176	0.00815699509321374	0.0333250228562476	3892.31984796238	387051.976248958	262451.579575732	1072233.68263345	330857.13907331	545345.200735388
Bpendula	AllSamples	2.01622168124451e-06	200	0.0120295754218176	0.00815699509321374	0.0333250228562476	3892.31984796238	387051.976248958	262451.579575732	1072233.68263345	330857.13907331	545345.200735388
Bpendula	AllSamples	2.01628232523568e-06	200	0.0120295754218176	0.00815699509321374	0.0333250228562476	3892.4369213044	387051.976248958	262451.579575732	1072233.68263345	330857.13907331	545345.200735388
Bpendula	AllSamples	2.01628232523568e-06	200	0.0120295754218176	0.00815699509321374	0.0333250228562476	3892.4369213044	387051.976248958	262451.579575732	1072233.68263345	330857.13907331	545345.200735388
Bpendula	AllSamples	2.01629067428966e-06	200	0.0120295754218176	0.00815699509321374	0.0333250228562476	3892.45303916923	387051.976248958	262451.579575732	1072233.68263345	330857.13907331	545345.200735388
Bpendula	AllSamples	2.01629067428966e-06	200	0.0120295754218176	0.00815699509321374	0.0333250228562476	3892.45303916923	387051.976248958	262451.579575732	1072233.68263345	330857.13907331	545345.200735388
Bpendula	AllSamples	2.0163302287812e-06	200	0.0120295754218176	0.00815699509321374	0.0333250228562476	3892.52939919151	387051.976248958	262451.579575732	1072233.68263345	330857.13907331	545345.200735388
Bpendula	AllSamples	2.0163302287812e-06	200	0.0120295754218176	0.00815699509321374	0.0333250228562476	3892.52939919151	387051.976248958	262451.579575732	1072233.68263345	330857.13907331	545345.200735388
Bpendula	AllSamples	2.01653258764758e-06	200	0.0120295754218176	0.00815699509321374	0.0333250228562476	3892.9200533737	387051.976248958	262451.579575732	1072233.68263345	330857.13907331	545345.200735388
Bpendula	AllSamples	2.01653258764758e-06	200	0.0120295754218176	0.00815699509321374	0.0333250228562476	3892.9200533737	387051.976248958	262451.579575732	1072233.68263345	330857.13907331	545345.200735388
Bpendula	AllSamples	2.01688109939386e-06	200	0.0120295754218176	0.00815699509321374	0.0333250228562476	3893.5928559727	387051.976248958	262451.579575732	1072233.68263345	330857.13907331	545345.200735388
Bpendula	AllSamples	2.01688109939386e-06	200	0.0120295754218176	0.00815699509321374	0.0333250228562476	3893.5928559727	387051.976248958	262451.579575732	1072233.68263345	330857.13907331	545345.200735388
Bpendula	AllSamples	2.01699280355331e-06	200	0.0120295754218176	0.00815699509321374	0.0333250228562476	3893.80850106816	387051.976248958	262451.579575732	1072233.68263345	330857.13907331	545345.200735388
Bpendula	AllSamples	2.01699280355331e-06	200	0.0120295754218176	0.00815699509321374	0.0333250228562476	3893.80850106816	387051.976248958	262451.579575732	1072233.68263345	330857.13907331	545345.200735388
Bpendula	AllSamples	2.01709880409192e-06	200	0.0120295754218176	0.00815699509321374	0.0333250228562476	3894.01313531258	387051.976248958	262451.579575732	1072233.68263345	330857.13907331	545345.200735388
Bpendula	AllSamples	2.01709880409192e-06	200	0.0120295754218176	0.00815699509321374	0.0333250228562476	3894.01313531258	387051.976248958	262451.579575732	1072233.68263345	330857.13907331	545345.200735388
Bpendula	AllSamples	2.01739476525647e-06	200	0.0120295754218176	0.00815699509321374	0.0333250228562476	3894.58448891211	387051.976248958	262451.579575732	1072233.68263345	330857.13907331	545345.200735388
Bpendula	AllSamples	2.01739476525647e-06	200	0.0120295754218176	0.00815699509321374	0.0333250228562476	3894.58448891211	387051.976248958	262451.579575732	1072233.68263345	330857.13907331	545345.200735388
Bpendula	AllSamples	2.01759964922392e-06	200	0.0120295754218176	0.00815699509321374	0.0333250228562476	3894.98001780679	387051.976248958	262451.579575732	1072233.68263345	330857.13907331	545345.200735388
Bpendula	AllSamples	2.01759964922392e-06	200	0.0120295754218176	0.00815699509321374	0.0333250228562476	3894.98001780679	387051.976248958	262451.579575732	1072233.68263345	330857.13907331	545345.200735388
Bpendula	AllSamples	2.01785343044003e-06	200	0.0120295754218176	0.00815699509321374	0.0333250228562476	3895.46994293442	387051.976248958	262451.579575732	1072233.68263345	330857.13907331	545345.200735388
Bpendula	AllSamples	2.01785343044003e-06	200	0.0120295754218176	0.00815699509321374	0.0333250228562476	3895.46994293442	387051.976248958	262451.579575732	1072233.68263345	330857.13907331	545345.200735388
Bpendula	AllSamples	2.01800926590989e-06	200	0.0120295754218176	0.00815699509321374	0.0333250228562476	3895.77078360983	387051.976248958	262451.579575732	1072233.68263345	330857.13907331	545345.200735388
Bpendula	AllSamples	2.01800926590989e-06	200	0.0120295754218176	0.00815699509321374	0.0333250228562476	3895.77078360983	387051.976248958	262451.579575732	1072233.68263345	330857.13907331	545345.200735388
Bpendula	AllSamples	2.01848965493896e-06	200	0.0120295754218176	0.00815699509321374	0.0333250228562476	3896.69817555784	387051.976248958	262451.579575732	1072233.68263345	330857.13907331	545345.200735388
Bpendula	AllSamples	2.01848965493896e-06	200	0.0120295754218176	0.00815699509321374	0.0333250228562476	3896.69817555784	387051.976248958	262451.579575732	1072233.68263345	330857.13907331	545345.200735388
Bpendula	AllSamples	2.01874395629185e-06	200	0.0120295754218176	0.00815699509321374	0.0333250228562476	3897.18910481053	387051.976248958	262451.579575732	1072233.68263345	330857.13907331	545345.200735388
Bpendula	AllSamples	2.01874395629185e-06	200	0.0120295754218176	0.00815699509321374	0.0333250228562476	3897.18910481053	387051.976248958	262451.579575732	1072233.68263345	330857.13907331	545345.200735388
Bpendula	AllSamples	2.01881913472387e-06	200	0.0120295754218176	0.00815699509321374	0.0333250228562476	3897.33423691867	387051.976248958	262451.579575732	1072233.68263345	330857.13907331	545345.200735388
Bpendula	AllSamples	2.01881913472387e-06	200	0.0120295754218176	0.00815699509321374	0.0333250228562476	3897.33423691867	387051.976248958	262451.579575732	1072233.68263345	330857.13907331	545345.200735388
Bpendula	AllSamples	2.01898929488963e-06	200	0.0120295754218176	0.00815699509321374	0.0333250228562476	3897.66273144715	387051.976248958	262451.579575732	1072233.68263345	330857.13907331	545345.200735388
Bpendula	AllSamples	2.01898929488963e-06	200	0.0120295754218176	0.00815699509321374	0.0333250228562476	3897.66273144715	387051.976248958	262451.579575732	1072233.68263345	330857.13907331	545345.200735388
Bpendula	AllSamples	2.01929284640869e-06	200	0.0120295754218176	0.00815699509321374	0.0333250228562476	3898.24873824071	387051.976248958	262451.579575732	1072233.68263345	330857.13907331	545345.200735388
Bpendula	AllSamples	2.01929284640869e-06	200	0.0120295754218176	0.00815699509321374	0.0333250228562476	3898.24873824071	387051.976248958	262451.579575732	1072233.68263345	330857.13907331	545345.200735388
Bpendula	AllSamples	2.01951212668396e-06	200	0.0120295754218176	0.00815699509321374	0.0333250228562476	3898.67205923545	387051.976248958	262451.579575732	1072233.68263345	330857.13907331	545345.200735388
Bpendula	AllSamples	2.01951212668396e-06	200	0.0120295754218176	0.00815699509321374	0.0333250228562476	3898.67205923545	387051.976248958	262451.579575732	1072233.68263345	330857.13907331	545345.200735388
Bpendula	AllSamples	2.01952852272936e-06	200	0.0120295754218176	0.00815699509321374	0.0333250228562476	3898.70371183274	387051.976248958	262451.579575732	1072233.68263345	330857.13907331	545345.200735388
Bpendula	AllSamples	2.01952852272936e-06	200	0.0120295754218176	0.00815699509321374	0.0333250228562476	3898.70371183274	387051.976248958	262451.579575732	1072233.68263345	330857.13907331	545345.200735388
Bpendula	AllSamples	2.02017229060402e-06	200	0.0120295754218176	0.00815699509321374	0.0333250228562476	3899.94650695757	387051.976248958	262451.579575732	1072233.68263345	330857.13907331	545345.200735388
Bpendula	AllSamples	2.02017229060402e-06	200	0.0120295754218176	0.00815699509321374	0.0333250228562476	3899.94650695757	387051.976248958	262451.579575732	1072233.68263345	330857.13907331	545345.200735388
Bpendula	AllSamples	2.02035112957929e-06	200	0.0120295754218176	0.00815699509321374	0.0333250228562476	3900.29175594458	387051.976248958	262451.579575732	1072233.68263345	330857.13907331	545345.200735388
Bpendula	AllSamples	2.02035112957929e-06	200	0.0120295754218176	0.00815699509321374	0.0333250228562476	3900.29175594458	387051.976248958	262451.579575732	1072233.68263345	330857.13907331	545345.200735388
Bpendula	AllSamples	2.02090660982687e-06	200	0.0120295754218176	0.00815699509321374	0.0333250228562476	3901.36411163488	387051.976248958	262451.579575732	1072233.68263345	330857.13907331	545345.200735388
Bpendula	AllSamples	2.02090660982687e-06	200	0.0120295754218176	0.00815699509321374	0.0333250228562476	3901.36411163488	387051.976248958	262451.579575732	1072233.68263345	330857.13907331	545345.200735388
Bpendula	AllSamples	2.02114601119573e-06	200	0.0120295754218176	0.00815699509321374	0.0333250228562476	3901.82627643963	387051.976248958	262451.579575732	1072233.68263345	330857.13907331	545345.200735388
Bpendula	AllSamples	2.02114601119573e-06	200	0.0120295754218176	0.00815699509321374	0.0333250228562476	3901.82627643963	387051.976248958	262451.579575732	1072233.68263345	330857.13907331	545345.200735388
Bpendula	AllSamples	2.02185329443192e-06	200	0.0120295754218176	0.00815699509321374	0.0333250228562476	3903.1916880925	387051.976248958	262451.579575732	1072233.68263345	330857.13907331	545345.200735388
Bpendula	AllSamples	2.02185329443192e-06	200	0.0120295754218176	0.00815699509321374	0.0333250228562476	3903.1916880925	387051.976248958	262451.579575732	1072233.68263345	330857.13907331	545345.200735388
Bpendula	AllSamples	2.02224015042859e-06	200	0.0120295754218176	0.00815699509321374	0.0333250228562476	3903.93851434091	387051.976248958	262451.579575732	1072233.68263345	330857.13907331	545345.200735388
Bpendula	AllSamples	2.02224015042859e-06	200	0.0120295754218176	0.00815699509321374	0.0333250228562476	3903.93851434091	387051.976248958	262451.579575732	1072233.68263345	330857.13907331	545345.200735388
Bpendula	AllSamples	2.02236371832149e-06	200	0.0120295754218176	0.00815699509321374	0.0333250228562476	3904.1770623967	387051.976248958	262451.579575732	1072233.68263345	330857.13907331	545345.200735388
Bpendula	AllSamples	2.02236371832149e-06	200	0.0120295754218176	0.00815699509321374	0.0333250228562476	3904.1770623967	387051.976248958	262451.579575732	1072233.68263345	330857.13907331	545345.200735388
Bpendula	AllSamples	2.02260438960541e-06	200	0.0120295754218176	0.00815699509321374	0.0333250228562476	3904.64167877492	387051.976248958	262451.579575732	1072233.68263345	330857.13907331	545345.200735388
Bpendula	AllSamples	2.02260438960541e-06	200	0.0120295754218176	0.00815699509321374	0.0333250228562476	3904.64167877492	387051.976248958	262451.579575732	1072233.68263345	330857.13907331	545345.200735388
Bpendula	AllSamples	2.02314172756414e-06	200	0.0120295754218176	0.00815699509321374	0.0333250228562476	3905.67901074158	387051.976248958	262451.579575732	1072233.68263345	330857.13907331	545345.200735388
Bpendula	AllSamples	2.02314172756414e-06	200	0.0120295754218176	0.00815699509321374	0.0333250228562476	3905.67901074158	387051.976248958	262451.579575732	1072233.68263345	330857.13907331	545345.200735388
Bpendula	AllSamples	2.02323289336722e-06	200	0.0120295754218176	0.00815699509321374	0.0333250228562476	3905.85500650042	387051.976248958	262451.579575732	1072233.68263345	330857.13907331	545345.200735388
Bpendula	AllSamples	2.02323289336722e-06	200	0.0120295754218176	0.00815699509321374	0.0333250228562476	3905.85500650042	387051.976248958	262451.579575732	1072233.68263345	330857.13907331	545345.200735388
Bpendula	AllSamples	2.02358851661867e-06	200	0.0120295754218176	0.00815699509321374	0.0333250228562476	3906.54153787388	387051.976248958	262451.579575732	1072233.68263345	330857.13907331	545345.200735388
Bpendula	AllSamples	2.02358851661867e-06	200	0.0120295754218176	0.00815699509321374	0.0333250228562476	3906.54153787388	387051.976248958	262451.579575732	1072233.68263345	330857.13907331	545345.200735388
Bpendula	AllSamples	2.02375566162008e-06	200	0.0120295754218176	0.00815699509321374	0.0333250228562476	3906.86421162177	387051.976248958	262451.579575732	1072233.68263345	330857.13907331	545345.200735388
Bpendula	AllSamples	2.02375566162008e-06	200	0.0120295754218176	0.00815699509321374	0.0333250228562476	3906.86421162177	387051.976248958	262451.579575732	1072233.68263345	330857.13907331	545345.200735388
Bpendula	AllSamples	2.02415304899404e-06	200	0.0120295754218176	0.00815699509321374	0.0333250228562476	3907.63136871437	387051.976248958	262451.579575732	1072233.68263345	330857.13907331	545345.200735388
Bpendula	AllSamples	2.02415304899404e-06	200	0.0120295754218176	0.00815699509321374	0.0333250228562476	3907.63136871437	387051.976248958	262451.579575732	1072233.68263345	330857.13907331	545345.200735388
Bpendula	AllSamples	2.02417637488535e-06	200	0.0120295754218176	0.00815699509321374	0.0333250228562476	3907.67639939257	387051.976248958	262451.579575732	1072233.68263345	330857.13907331	545345.200735388
Bpendula	AllSamples	2.02417637488535e-06	200	0.0120295754218176	0.00815699509321374	0.0333250228562476	3907.67639939257	387051.976248958	262451.579575732	1072233.68263345	330857.13907331	545345.200735388
Bpendula	AllSamples	2.02417885772717e-06	200	0.0120295754218176	0.00815699509321374	0.0333250228562476	3907.68119252349	387051.976248958	262451.579575732	1072233.68263345	330857.13907331	545345.200735388
Bpendula	AllSamples	2.02417885772717e-06	200	0.0120295754218176	0.00815699509321374	0.0333250228562476	3907.68119252349	387051.976248958	262451.579575732	1072233.68263345	330857.13907331	545345.200735388
Bpendula	AllSamples	2.02420952863679e-06	200	0.0120295754218176	0.00815699509321374	0.0333250228562476	3907.74040277372	387051.976248958	262451.579575732	1072233.68263345	330857.13907331	545345.200735388
Bpendula	AllSamples	2.02420952863679e-06	200	0.0120295754218176	0.00815699509321374	0.0333250228562476	3907.74040277372	387051.976248958	262451.579575732	1072233.68263345	330857.13907331	545345.200735388
Bpendula	AllSamples	2.02435907878768e-06	200	0.0120295754218176	0.00815699509321374	0.0333250228562476	3908.02910962873	387051.976248958	262451.579575732	1072233.68263345	330857.13907331	545345.200735388
Bpendula	AllSamples	2.02435907878768e-06	200	0.0120295754218176	0.00815699509321374	0.0333250228562476	3908.02910962873	387051.976248958	262451.579575732	1072233.68263345	330857.13907331	545345.200735388
Bpendula	AllSamples	2.02468916880139e-06	200	0.0120295754218176	0.00815699509321374	0.0333250228562476	3908.66634903743	387051.976248958	262451.579575732	1072233.68263345	330857.13907331	545345.200735388
Bpendula	AllSamples	2.02468916880139e-06	200	0.0120295754218176	0.00815699509321374	0.0333250228562476	3908.66634903743	387051.976248958	262451.579575732	1072233.68263345	330857.13907331	545345.200735388
Bpendula	AllSamples	2.02507641560244e-06	200	0.0120295754218176	0.00815699509321374	0.0333250228562476	3909.41392973443	387051.976248958	262451.579575732	1072233.68263345	330857.13907331	545345.200735388
Bpendula	AllSamples	2.02507641560244e-06	200	0.0120295754218176	0.00815699509321374	0.0333250228562476	3909.41392973443	387051.976248958	262451.579575732	1072233.68263345	330857.13907331	545345.200735388
[truncated: 522,096,280 more chars]
